# Extensive MET alterations confer clinical response to MET inhibitors in gliomas

**DOI:** 10.1101/2020.11.02.364711

**Authors:** Zheng Zhao, Jing Chen, Zhaoshi Bao, Ruichao Chai, Ke-nan Zhang, Lingxiang Wu, Hanjie Liu, Quanhua Mu, Huimin Hu, Fan Zeng, Zheng Wang, Guanzhang Li, Yuanhao Chang, Qiangwei Wang, Fan Wu, Ying Zhang, Yuqing Liu, Wei Zhang, Chunsheng Kang, Jiguang Wang, Rongjie Tao, Qianghu Wang, Tao Jiang

**Affiliations:** Beijing Neurosurgical Institute, Capital Medical University, Beijing, China; Department of Neurosurgery, Beijing Tiantan Hospital, Capital Medical University, Beijing, China; Department of Bioinformatics, Nanjing Medical University, Nanjing, Jiangsu, China; Departments of Neurosurgery, Shandong Cancer Hospital and Institute, Shandong University, Jinan, Shandong, China; Department of Chemical and Biological Engineering, The Hong Kong University of Science and Technology, Hong Kong, China; Department of Neurosurgery, Tianjin Medical University General Hospital, Tianjin, China; Center of Brain Tumor, Beijing Institute for Brain Disorders, Beijing, China; China National Clinical Research Center for Neurological Diseases, Beijing, China

## Abstract

Activating alterations of the MET gene are well-characterized oncogenic drivers, and MET inhibitors could successfully treat several tumor types with MET alterations, including gliomas with PTPRZ1-MET fusion. However, the full diversity and prevalence of MET alterations in gliomas are still lacking to accurately identify a subset of patients likely to benefit from MET inhibitor treatment. Here, we interrogated genomic profiles of 1,351 gliomas, and further identify 60 cases harboring MET alterations, including MET fusions and various MET exon skipping events. MET RNA alterations, but not MET amplification, are highly enriched in the secondary glioblastomas (sGBM) with significantly worse prognosis. Further molecular analysis has shown that MET RNA alterations acting an additive effects of MET overexpression are induced in the course of glioma evolution. In vitro and clinical studies indicate cells and patients harboring MET alterations have better response to MET inhibitors. Collectively, these data suggest that a subgroup of gliomas harboring MET alterations likely to have benefit from MET-targeted therapy.

## Supplementary Fig. 2 for "Extensive MET alterations confer clinical response to MET inhibitors in gliomas"

### Sheet: Sheet1
Sample_ID	MET_status	fusion_status	METex10_status	METex14_status	METex19_status	METalt_status_update	Histology	PRS_status	MET_Inhibitor	Recur_NO	sGBM_NO	Gender	Age	Resources	OS	Censor_OS	DNAseq	WGS	TargetSeq	WES	RNAseq	IDH_status	MET_exp
S0001	NA	NA	NA	NA	NA	NA	sGBM	sGBM	un-treated	NA	NA	Male	43	CC2015_Nam	993	0	NO	NO	NO	NO	NO	mutation	NA
S0002	NA	NA	NA	NA	NA	NA	sGBM	sGBM	un-treated	NA	NA	Male	39	CC2015_Nam	2444	0	YES	NO	NO	YES	NO	mutation	NA
S0003	NA	NA	NA	NA	NA	NA	sGBM	sGBM	un-treated	NA	NA	Male	40	CC2015_Nam	1728	0	YES	NO	NO	YES	NO	mutation	NA
S0004	NA	NA	NA	NA	NA	NA	sGBM	sGBM	un-treated	NA	NA	Male	44	CC2015_Nam	1276	1	YES	NO	NO	YES	NO	mutation	NA
S0005	NA	NA	NA	NA	NA	NA	sGBM	sGBM	un-treated	NA	NA	Male	51	NG2016_Wang	630	1	YES	NO	NO	YES	NO	wildtype	NA
S0006	NA	NA	NA	NA	NA	NA	sGBM	sGBM	un-treated	NA	NA	Female	55	NG2016_Wang	570	0	YES	NO	NO	YES	NO	wildtype	NA
S0007	NA	NA	NA	NA	NA	NA	sGBM	sGBM	un-treated	NA	NA	Female	55	NG2016_Wang	720	1	YES	NO	NO	YES	NO	wildtype	NA
S0008	NA	NA	NA	NA	NA	NA	sGBM	sGBM	un-treated	NA	NA	Female	45	NG2016_Wang	2250	1	YES	NO	NO	YES	NO	mutation	NA
S0009	NA	NA	NA	NA	NA	NA	sGBM	sGBM	un-treated	NA	NA	Male	34	Science2008	1788.5	0	NO	NO	NO	NO	NO	mutation	NA
S0010	NA	NA	NA	NA	NA	NA	sGBM	sGBM	un-treated	NA	NA	Male	25	Science2008	182.5	0	NO	NO	NO	NO	NO	mutation	NA
S0011	NA	NA	NA	NA	NA	NA	sGBM	sGBM	un-treated	NA	NA	Female	28	Science2008	109.5	0	NO	NO	NO	NO	NO	mutation	NA
S0012	NA	NA	NA	NA	NA	NA	sGBM	sGBM	un-treated	NA	NA	Male	26	Science2008	949	0	NO	NO	NO	NO	NO	mutation	NA
S0013	NA	NA	NA	NA	NA	NA	sGBM	sGBM	un-treated	NA	NA	Male	56	Science2008	547.5	0	NO	NO	NO	NO	NO	wildtype	NA
S0014	NA	NA	NA	NA	NA	NA	sGBM	sGBM	un-treated	NA	NA	Male	32	Science2008	73	0	NO	NO	NO	NO	NO	mutation	NA
S0015	NA	NA	NA	NA	NA	NA	sGBM	sGBM	un-treated	1	1	Male	27	Cell2018_Hu	440	0	YES	NO	YES	NO	NO	mutation	NA
S0016	METalt	fusion	non-METex10	METex14	non-METex19	ZM, METex14	sGBM	sGBM	un-treated	NA	NA	Male	29	GR2014	68	1	YES	NO	YES	NO	YES	mutation	65.37
S0017	NA	NA	NA	NA	NA	NA	sGBM	sGBM	un-treated	2	NA	Male	22	Cell2018_Hu	NA	1	YES	NO	YES	NO	NO	wildtype	NA
S0018	METwt	non-fusion	non-METex10	non-METex14	non-METex19	no	sGBM	sGBM	un-treated	1	1	Male	8	Cell2018_Hu	122	1	YES	NO	YES	NO	YES	wildtype	0.97
S0019	METwt	non-fusion	non-METex10	non-METex14	non-METex19	no	sGBM	sGBM	un-treated	NA	NA	Male	29	Cell2018_Hu	609	1	YES	NO	YES	NO	YES	mutation	5.49
S0020	METwt	non-fusion	non-METex10	non-METex14	non-METex19	no	sGBM	sGBM	un-treated	1	1	Male	34	Cell2018_Hu	168	1	YES	NO	YES	NO	YES	mutation	26.23
S0021	METwt	non-fusion	non-METex10	non-METex14	non-METex19	no	sGBM	sGBM	un-treated	1	1	Female	38	GR2014	236	1	YES	NO	YES	NO	YES	mutation	1.57
S0022	NA	NA	NA	NA	NA	NA	sGBM	sGBM	un-treated	NA	NA	Male	44	Cell2018_Hu	102	1	YES	NO	YES	NO	NO	wildtype	NA
S0023	NA	NA	NA	NA	NA	NA	sGBM	sGBM	un-treated	NA	NA	Male	33	Cell2018_Hu	216	1	YES	NO	YES	NO	NO	wildtype	NA
S0024	METwt	non-fusion	non-METex10	non-METex14	non-METex19	no	sGBM	sGBM	un-treated	1	1	Male	25	GR2014	346	1	YES	NO	YES	NO	YES	mutation	0.92
S0025	METwt	non-fusion	non-METex10	non-METex14	non-METex19	no	sGBM	sGBM	un-treated	2	1	Female	36	GR2014	441	1	YES	NO	YES	NO	YES	mutation	0.35
S0026	METwt	non-fusion	non-METex10	non-METex14	non-METex19	no	sGBM	sGBM	un-treated	1	1	Female	54	Cell2018_Hu	9	1	YES	NO	YES	NO	YES	wildtype	8.16
S0027	METalt	fusion	non-METex10	non-METex14	non-METex19	ZM	sGBM	sGBM	un-treated	1	1	Female	30	Cell2018_Hu	256	1	YES	NO	YES	NO	YES	mutation	1
S0028	METwt	non-fusion	non-METex10	non-METex14	non-METex19	no	sGBM	sGBM	un-treated	2	1	Male	43	GR2014	942	1	NO	NO	NO	NO	YES	mutation	2.15
S0029	METwt	non-fusion	non-METex10	non-METex14	non-METex19	no	sGBM	sGBM	un-treated	1	1	Female	33	Cell2018_Hu	206	1	YES	NO	YES	NO	YES	mutation	0.25
S0030	METwt	non-fusion	non-METex10	non-METex14	non-METex19	no	sGBM	sGBM	un-treated	1	1	Male	53	GR2014	286	1	YES	NO	NO	YES	YES	wildtype	3.51
S0031	NA	NA	NA	NA	NA	NA	sGBM	sGBM	un-treated	1	1	Male	45	Cell2018_Hu	154	1	YES	NO	YES	NO	NO	mutation	NA
S0032	METalt	fusion	non-METex10	non-METex14	non-METex19	ZM	sGBM	sGBM	un-treated	2	1	Male	32	GR2014	124	1	YES	NO	NO	YES	YES	mutation	7.67
S0033	METwt	non-fusion	non-METex10	non-METex14	non-METex19	no	sGBM	sGBM	un-treated	1	1	Male	17	Cell2018_Hu	20	1	YES	NO	YES	NO	YES	wildtype	0.73
S0034	NA	NA	NA	NA	NA	NA	sGBM	sGBM	un-treated	1	1	Female	37	Cell2018_Hu	249	1	YES	NO	NO	YES	NO	mutation	NA
S0035	NA	NA	NA	NA	NA	NA	sGBM	sGBM	un-treated	1	1	Male	29	Cell2018_Hu	558	0	YES	NO	NO	YES	NO	mutation	NA
S0036	METwt	non-fusion	non-METex10	non-METex14	non-METex19	no	sGBM	sGBM	un-treated	1	1	Male	48	CGGA_new	239	1	YES	NO	NO	YES	YES	wildtype	4.28
S0037	NA	NA	NA	NA	NA	NA	sGBM	sGBM	un-treated	1	1	Female	30	Cell2018_Hu	470	1	YES	NO	NO	YES	NO	mutation	NA
S0038	NA	NA	NA	NA	NA	NA	sGBM	sGBM	un-treated	1	1	Male	38	Cell2018_Hu	47	1	YES	NO	NO	YES	NO	mutation	NA
S0039	NA	NA	NA	NA	NA	NA	sGBM	sGBM	un-treated	1	1	Female	45	Cell2018_Hu	4	1	YES	NO	NO	YES	NO	wildtype	NA
S0040	METwt	non-fusion	non-METex10	non-METex14	non-METex19	no	sGBM	sGBM	un-treated	1	1	Male	42	GR2014	848	1	YES	NO	NO	YES	YES	mutation	0.9
S0041	NA	NA	NA	NA	NA	NA	sGBM	sGBM	un-treated	1	1	Male	53	Cell2018_Hu	88	1	YES	NO	NO	YES	NO	wildtype	NA
S0042	METwt	non-fusion	non-METex10	non-METex14	non-METex19	no	sGBM	sGBM	un-treated	1	1	Female	57	Cell2018_Hu	284	1	YES	NO	YES	YES	YES	wildtype	1.93
S0043	NA	NA	NA	NA	NA	NA	sGBM	sGBM	un-treated	1	1	Female	44	Cell2018_Hu	885	1	YES	NO	NO	YES	NO	mutation	NA
S0044	METwt	non-fusion	non-METex10	non-METex14	non-METex19	no	sGBM	sGBM	un-treated	3	2	Male	22	CGGA_new	NA	1	NO	NO	NO	NO	YES	wildtype	0.46
S0045	METwt	non-fusion	non-METex10	non-METex14	non-METex19	no	sGBM	sGBM	un-treated	1	1	Female	50	GR2014	92	1	YES	NO	NO	YES	YES	mutation	1.86
S0046	NA	NA	NA	NA	NA	NA	sGBM	sGBM	un-treated	1	1	Male	52	Cell2018_Hu	441	1	YES	NO	NO	YES	NO	mutation	NA
S0047	METwt	non-fusion	non-METex10	non-METex14	non-METex19	no	sGBM	sGBM	un-treated	1	1	Male	41	Cell2018_Hu	275	1	NO	NO	NO	NO	YES	wildtype	0.63
S0048	METalt	non-fusion	METex10	non-METex14	non-METex19	METex10	sGBM	sGBM	un-treated	1	1	Male	45	Cell2018_Hu	75	1	YES	NO	NO	YES	YES	mutation	10.02
S0049	METwt	non-fusion	non-METex10	non-METex14	non-METex19	no	sGBM	sGBM	un-treated	2	1	Male	33	Cell2018_Hu	357	1	NO	NO	NO	NO	YES	wildtype	1.65
S0050	METwt	non-fusion	non-METex10	non-METex14	non-METex19	no	sGBM	sGBM	un-treated	1	1	Female	48	GR2014	296	1	YES	NO	NO	YES	YES	mutation	0.48
S0051	NA	NA	NA	NA	NA	NA	sGBM	sGBM	un-treated	1	1	Female	30	Cell2018_Hu	237	1	YES	NO	NO	YES	NO	mutation	NA
S0052	METwt	non-fusion	non-METex10	non-METex14	non-METex19	no	sGBM	sGBM	un-treated	1	1	Male	37	Cell2018_Hu	957	1	NO	NO	NO	NO	YES	mutation	0.18
S0053	METwt	non-fusion	non-METex10	non-METex14	non-METex19	no	sGBM	sGBM	un-treated	1	1	Male	51	Cell2018_Hu	209	1	YES	NO	YES	NO	YES	wildtype	0.43
S0054	METwt	non-fusion	non-METex10	non-METex14	non-METex19	no	sGBM	sGBM	un-treated	2	NA	Male	38	Cell2018_Hu	182	1	YES	NO	YES	NO	YES	mutation	22.5
S0055	METwt	non-fusion	non-METex10	non-METex14	non-METex19	no	sGBM	sGBM	un-treated	1	1	Male	46	Cell2018_Hu	280	1	NO	NO	NO	NO	YES	mutation	2.35
S0056	METwt	non-fusion	non-METex10	non-METex14	non-METex19	no	sGBM	sGBM	un-treated	1	1	Female	48	Cell2018_Hu	303	1	YES	NO	YES	NO	YES	wildtype	0.74
S0057	METwt	non-fusion	non-METex10	non-METex14	non-METex19	no	sGBM	sGBM	un-treated	1	1	Male	34	Cell2018_Hu	384	1	YES	NO	YES	NO	YES	mutation	5.22
S0058	METwt	non-fusion	non-METex10	non-METex14	non-METex19	no	sGBM	sGBM	un-treated	1	1	Female	37	Cell2018_Hu	561	1	YES	NO	YES	NO	YES	wildtype	3.75
S0059	METwt	non-fusion	non-METex10	non-METex14	non-METex19	no	sGBM	sGBM	un-treated	1	1	Female	63	Cell2018_Hu	738	1	YES	NO	YES	NO	YES	wildtype	0.61
S0060	METwt	non-fusion	non-METex10	non-METex14	non-METex19	no	sGBM	sGBM	un-treated	1	1	Male	28	CGGA_new	403	1	NO	NO	NO	NO	YES	mutation	2.75
S0061	METwt	non-fusion	non-METex10	non-METex14	non-METex19	no	sGBM	sGBM	un-treated	2	1	Male	46	CGGA_new	221	1	NO	NO	NO	NO	YES	mutation	0.11
S0062	METwt	non-fusion	non-METex10	non-METex14	non-METex19	no	sGBM	sGBM	un-treated	1	1	Male	53	Cell2018_Hu	383	1	YES	NO	YES	NO	YES	wildtype	1.99
S0063	METalt	fusion	METex10	METex14	METex19	ZM, METex10, METex14, METex19	sGBM	sGBM	un-treated	1	1	Male	48	Cell2018_Hu	96	1	YES	NO	YES	NO	YES	mutation	344.02
S0064	METwt	non-fusion	non-METex10	non-METex14	non-METex19	no	sGBM	sGBM	un-treated	1	1	Female	38	Cell2018_Hu	1849	1	YES	NO	YES	NO	YES	mutation	0.25
S0065	METwt	non-fusion	non-METex10	non-METex14	non-METex19	no	sGBM	sGBM	un-treated	1	1	Male	40	Cell2018_Hu	248	1	YES	NO	NO	YES	YES	mutation	0.54
S0066	METwt	non-fusion	non-METex10	non-METex14	non-METex19	no	sGBM	sGBM	un-treated	1	1	Male	50	CGGA_new	455	1	NO	NO	NO	NO	YES	mutation	0.73
S0067	METwt	non-fusion	non-METex10	non-METex14	non-METex19	no	sGBM	sGBM	un-treated	1	1	Female	40	Cell2018_Hu	751	1	YES	NO	NO	YES	YES	mutation	0.08
S0068	METalt	fusion	METex10	METex14	METex19	METex10, METex14, METex19, RSBN1L-MET	sGBM	sGBM	un-treated	1	1	Female	43	Cell2018_Hu	284	1	YES	YES	NO	YES	YES	mutation	618.5
S0069	METwt	non-fusion	non-METex10	non-METex14	non-METex19	no	sGBM	sGBM	un-treated	1	1	Female	41	Cell2018_Hu	175	1	YES	NO	NO	YES	YES	mutation	0.71
S0070	METwt	non-fusion	non-METex10	non-METex14	non-METex19	no	sGBM	sGBM	un-treated	1	1	Male	46	Cell2018_Hu	484	1	YES	YES	NO	NO	YES	mutation	0.49
S0071	METwt	non-fusion	non-METex10	non-METex14	non-METex19	no	sGBM	sGBM	un-treated	1	1	Male	50	Cell2018_Hu	696	1	NO	NO	NO	NO	YES	mutation	0.36
S0072	METwt	non-fusion	non-METex10	non-METex14	non-METex19	no	sGBM	sGBM	un-treated	1	1	Male	51	Cell2018_Hu	354	1	NO	NO	NO	NO	YES	mutation	0.66
S0073	METwt	non-fusion	non-METex10	non-METex14	non-METex19	no	sGBM	sGBM	un-treated	1	1	Male	32	Cell2018_Hu	888	1	NO	NO	NO	NO	YES	mutation	0.33
S0074	METwt	non-fusion	non-METex10	non-METex14	non-METex19	no	sGBM	sGBM	un-treated	2	1	Male	56	Cell2018_Hu	126	1	YES	YES	NO	NO	YES	wildtype	4.18
S0075	METwt	non-fusion	non-METex10	non-METex14	non-METex19	no	sGBM	sGBM	un-treated	1	1	Male	54	Cell2018_Hu	200	1	YES	NO	NO	YES	YES	wildtype	3.55
S0076	METwt	non-fusion	non-METex10	non-METex14	non-METex19	no	sGBM	sGBM	un-treated	1	1	Male	36	Cell2018_Hu	976	1	NO	NO	NO	NO	YES	mutation	0.47
S0077	METwt	non-fusion	non-METex10	non-METex14	non-METex19	no	sGBM	sGBM	un-treated	1	1	Male	39	Cell2018_Hu	440	1	YES	NO	YES	NO	YES	wildtype	1.14
S0078	METwt	non-fusion	non-METex10	non-METex14	non-METex19	no	sGBM	sGBM	un-treated	1	1	Male	32	Cell2018_Hu	62	1	YES	NO	YES	NO	YES	wildtype	2.08
S0079	METwt	non-fusion	non-METex10	non-METex14	non-METex19	no	sGBM	sGBM	un-treated	1	1	Male	38	Cell2018_Hu	111	1	YES	NO	YES	NO	YES	wildtype	2.23
S0080	METwt	non-fusion	non-METex10	non-METex14	non-METex19	no	sGBM	sGBM	un-treated	2	1	Male	54	Cell2018_Hu	256	1	NO	NO	NO	NO	YES	mutation	0.14
S0081	METwt	non-fusion	non-METex10	non-METex14	non-METex19	no	sGBM	sGBM	un-treated	2	1	Female	33	Cell2018_Hu	239	1	YES	NO	YES	NO	YES	wildtype	0.32
S0082	METwt	non-fusion	non-METex10	non-METex14	non-METex19	no	sGBM	sGBM	un-treated	1	1	Male	29	CGGA_new	135	1	NO	NO	NO	NO	YES	mutation	0.45
S0083	METwt	non-fusion	non-METex10	non-METex14	non-METex19	no	sGBM	sGBM	un-treated	2	1	Male	57	Cell2018_Hu	432	1	YES	NO	YES	NO	YES	mutation	0.9
S0084	METwt	non-fusion	non-METex10	non-METex14	non-METex19	no	sGBM	sGBM	un-treated	2	2	Female	65	CGGA_new	202	1	NO	NO	NO	NO	YES	wildtype	1.12
S0085	METwt	non-fusion	non-METex10	non-METex14	non-METex19	no	sGBM	sGBM	un-treated	1	1	Male	33	Cell2018_Hu	69	1	YES	NO	YES	NO	YES	mutation	0.3
S0086	NA	NA	NA	NA	NA	NA	sGBM	sGBM	un-treated	1	1	Male	45	Cell2018_Hu	242	1	YES	NO	YES	NO	NO	mutation	NA
S0087	METwt	non-fusion	non-METex10	non-METex14	non-METex19	no	sGBM	sGBM	un-treated	1	1	Male	36	Cell2018_Hu	324	1	YES	NO	YES	NO	YES	mutation	1.74
S0088	METwt	non-fusion	non-METex10	non-METex14	non-METex19	no	sGBM	sGBM	un-treated	1	1	Male	42	Cell2018_Hu	1965	0	YES	NO	YES	NO	YES	mutation	3.05
S0089	METalt	fusion	METex10	METex14	METex19	METex10, METex14, METex19, CAPZA2-MET	sGBM	sGBM	un-treated	1	1	Female	29	Cell2018_Hu	46	1	YES	YES	NO	NO	YES	wildtype	203.92
S0090	NA	NA	NA	NA	NA	NA	sGBM	sGBM	un-treated	1	1	Male	31	Cell2018_Hu	548	1	YES	NO	YES	NO	NO	mutation	NA
S0091	METwt	non-fusion	non-METex10	non-METex14	non-METex19	no	sGBM	sGBM	un-treated	1	1	Female	32	Cell2018_Hu	176	1	YES	NO	YES	NO	YES	wildtype	1.18
S0092	METwt	non-fusion	non-METex10	non-METex14	non-METex19	no	sGBM	sGBM	un-treated	1	1	Female	52	Cell2018_Hu	422	1	YES	NO	YES	NO	YES	wildtype	2.4
S0093	METwt	non-fusion	non-METex10	non-METex14	non-METex19	no	sGBM	sGBM	un-treated	2	2	Male	40	CGGA_new	82	1	NO	NO	NO	NO	YES	wildtype	0.56
S0094	NA	NA	NA	NA	NA	NA	sGBM	sGBM	un-treated	1	1	Female	35	Cell2018_Hu	114	1	YES	NO	YES	NO	NO	mutation	NA
S0095	METwt	non-fusion	non-METex10	non-METex14	non-METex19	no	sGBM	sGBM	un-treated	1	1	Male	44	Cell2018_Hu	1677	0	YES	NO	YES	YES	YES	mutation	0.38
S0096	METwt	non-fusion	non-METex10	non-METex14	non-METex19	no	sGBM	sGBM	un-treated	2	2	Female	51	Cell2018_Hu	194	1	YES	NO	NO	YES	YES	wildtype	2.29
S0097	METwt	non-fusion	non-METex10	non-METex14	non-METex19	no	sGBM	sGBM	un-treated	1	1	Male	42	Cell2018_Hu	383	1	YES	NO	NO	YES	YES	wildtype	0.8
S0098	METalt	fusion	METex10	METex14	METex19	ZM, METex10, METex14, METex19	sGBM	sGBM	treated	1	1	Male	36	Cell2018_Hu	623	1	NO	NO	NO	NO	YES	mutation	417.31
S0099	METwt	non-fusion	non-METex10	non-METex14	non-METex19	no	sGBM	sGBM	un-treated	1	1	Male	46	Cell2018_Hu	298	1	YES	NO	NO	YES	YES	wildtype	0.88
S0100	METwt	non-fusion	non-METex10	non-METex14	non-METex19	no	sGBM	sGBM	un-treated	1	1	Male	32	CGGA_new	164	1	NO	NO	NO	NO	YES	mutation	0.48
S0101	METwt	non-fusion	non-METex10	non-METex14	non-METex19	no	sGBM	sGBM	un-treated	1	1	Male	47	CGGA_new	210	1	NO	NO	NO	NO	YES	wildtype	0.7
S0102	METwt	non-fusion	non-METex10	non-METex14	non-METex19	no	sGBM	sGBM	un-treated	1	1	Male	41	CGGA_new	472	1	NO	NO	NO	NO	YES	NA	0.14
S0103	METwt	non-fusion	non-METex10	non-METex14	non-METex19	no	sGBM	sGBM	un-treated	1	1	Female	65	CGGA_new	511	1	NO	NO	NO	NO	YES	wildtype	0.81
S0104	METwt	non-fusion	non-METex10	non-METex14	non-METex19	no	sGBM	sGBM	un-treated	1	1	Male	43	CGGA_new	498	1	NO	NO	NO	NO	YES	mutation	0.26
S0105	METwt	non-fusion	non-METex10	non-METex14	non-METex19	no	sGBM	sGBM	un-treated	1	1	Male	40	Cell2018_Hu	737	1	YES	NO	NO	YES	YES	mutation	4.29
S0106	METwt	non-fusion	non-METex10	non-METex14	non-METex19	no	sGBM	sGBM	un-treated	1	1	Male	59	Cell2018_Hu	1419	0	YES	NO	NO	YES	YES	mutation	0.45
S0107	METwt	non-fusion	non-METex10	non-METex14	non-METex19	no	sGBM	sGBM	un-treated	1	1	Male	33	Cell2018_Hu	1386	1	YES	NO	NO	YES	YES	mutation	17.03
S0108	METwt	non-fusion	non-METex10	non-METex14	non-METex19	no	sGBM	sGBM	un-treated	1	1	Female	41	Cell2018_Hu	142	1	YES	NO	NO	YES	YES	mutation	0.44
S0109	METwt	non-fusion	non-METex10	non-METex14	non-METex19	no	sGBM	sGBM	un-treated	1	1	Female	53	CGGA_new	669	1	NO	NO	NO	NO	YES	wildtype	0.46
S0110	METwt	non-fusion	non-METex10	non-METex14	non-METex19	no	sGBM	sGBM	un-treated	2	2	Male	43	CGGA_new	151	1	NO	NO	NO	NO	YES	wildtype	1
S0111	METwt	non-fusion	non-METex10	non-METex14	non-METex19	no	sGBM	sGBM	un-treated	1	1	Male	46	Cell2018_Hu	269	1	YES	NO	NO	YES	YES	wildtype	3.37
S0112	METwt	non-fusion	non-METex10	non-METex14	non-METex19	no	sGBM	sGBM	un-treated	1	1	Male	45	Cell2018_Hu	1391	0	YES	NO	NO	YES	YES	mutation	0.62
S0113	METwt	non-fusion	non-METex10	non-METex14	non-METex19	no	sGBM	sGBM	un-treated	1	1	Female	53	Cell2018_Hu	332	1	YES	NO	NO	YES	YES	wildtype	0.09
S0114	NA	NA	NA	NA	NA	NA	sGBM	sGBM	un-treated	1	1	Male	46	CGGA_new	294	1	YES	NO	NO	YES	NO	mutation	NA
S0115	METwt	non-fusion	non-METex10	non-METex14	non-METex19	no	sGBM	sGBM	un-treated	1	1	Female	49	CGGA_new	165	1	YES	NO	NO	YES	YES	mutation	1.91
S0116	METwt	non-fusion	non-METex10	non-METex14	non-METex19	no	sGBM	sGBM	un-treated	1	1	Male	45	CGGA_new	501	1	YES	NO	NO	YES	YES	mutation	0.23
S0117	NA	NA	NA	NA	NA	NA	sGBM	sGBM	un-treated	1	1	Female	36	CGGA_new	NA	NA	YES	NO	NO	YES	NO	mutation	NA
S0118	METwt	non-fusion	non-METex10	non-METex14	non-METex19	no	sGBM	sGBM	un-treated	2	2	Female	54	CGGA_new	460	1	NO	NO	NO	NO	YES	wildtype	0.6
S0119	METwt	non-fusion	non-METex10	non-METex14	non-METex19	no	sGBM	sGBM	un-treated	3	1	Male	46	CGGA_new	1199	0	YES	NO	NO	YES	YES	wildtype	1.37
S0120	METwt	non-fusion	non-METex10	non-METex14	non-METex19	no	sGBM	sGBM	un-treated	1	1	Female	54	CGGA_new	101	1	YES	NO	NO	YES	YES	mutation	0.43
S0121	METwt	non-fusion	non-METex10	non-METex14	non-METex19	no	sGBM	sGBM	un-treated	3	NA	Male	33	CGGA_new	214	1	YES	NO	NO	YES	YES	wildtype	0.13
S0122	METwt	non-fusion	non-METex10	non-METex14	non-METex19	no	sGBM	sGBM	un-treated	2	2	Female	49	CGGA_new	88	1	NO	NO	NO	NO	YES	mutation	0.92
S0123	METwt	non-fusion	non-METex10	non-METex14	non-METex19	no	sGBM	sGBM	un-treated	1	1	Female	43	CGGA_new	105	1	YES	NO	NO	YES	YES	wildtype	0.39
S0124	METwt	non-fusion	non-METex10	non-METex14	non-METex19	no	sGBM	sGBM	treated	1	1	Male	32	CGGA_new	530	1	YES	NO	NO	YES	YES	mutation	4.24
S0125	METwt	non-fusion	non-METex10	non-METex14	non-METex19	no	sGBM	sGBM	un-treated	2	2	Female	42	CGGA_new	441	1	NO	NO	NO	NO	YES	mutation	1.69
S0126	METwt	non-fusion	non-METex10	non-METex14	non-METex19	no	sGBM	sGBM	un-treated	1	1	Female	54	CGGA_new	36	1	YES	NO	NO	YES	YES	mutation	10.66
S0127	METwt	non-fusion	non-METex10	non-METex14	non-METex19	no	sGBM	sGBM	un-treated	2	2	Male	47	CGGA_new	60	1	YES	NO	NO	YES	YES	mutation	0.24
S0128	METwt	non-fusion	non-METex10	non-METex14	non-METex19	no	sGBM	sGBM	un-treated	2	1	Female	28	CGGA_new	560	1	YES	NO	NO	YES	YES	mutation	0.32
S0129	METwt	non-fusion	non-METex10	non-METex14	non-METex19	no	sGBM	sGBM	un-treated	2	2	Male	46	CGGA_new	166	1	YES	NO	NO	YES	YES	mutation	4.4
S0130	METalt	non-fusion	METex10	METex14	METex19	METex10, METex14, METex19	sGBM	sGBM	un-treated	2	2	Male	43	CGGA_new	26	1	YES	NO	NO	YES	YES	mutation	332.82
S0131	METwt	non-fusion	non-METex10	non-METex14	non-METex19	no	sGBM	sGBM	un-treated	1	1	Male	37	CGGA_new	106	1	YES	NO	NO	YES	YES	mutation	1.75
S0132	METwt	non-fusion	non-METex10	non-METex14	non-METex19	no	sGBM	sGBM	un-treated	1	1	Male	51	CGGA_new	NA	NA	YES	NO	NO	YES	YES	mutation	0.75
S0133	METwt	non-fusion	non-METex10	non-METex14	non-METex19	no	sGBM	sGBM	un-treated	3	1	Male	40	CGGA_new	386	1	YES	NO	NO	YES	YES	mutation	7.86
S0134	METwt	non-fusion	non-METex10	non-METex14	non-METex19	no	sGBM	sGBM	un-treated	3	2	Female	43	CGGA_new	NA	NA	NO	NO	NO	NO	YES	mutation	0.15
S0135	METwt	non-fusion	non-METex10	non-METex14	non-METex19	no	sGBM	sGBM	un-treated	1	1	Male	43	CGGA_new	101	1	NO	NO	NO	NO	YES	wildtype	1.19
S0136	METwt	non-fusion	non-METex10	non-METex14	non-METex19	no	sGBM	sGBM	un-treated	1	1	Male	34	Cell2018_Hu	318	1	YES	NO	YES	NO	YES	mutation	0.33
S0137	METwt	non-fusion	non-METex10	non-METex14	non-METex19	no	sGBM	sGBM	un-treated	1	1	Female	46	CGGA_new	94	1	NO	NO	NO	NO	YES	mutation	0.49
S0138	METwt	non-fusion	non-METex10	non-METex14	non-METex19	no	sGBM	sGBM	un-treated	1	1	Female	44	CGGA_new	426	0	NO	NO	NO	NO	YES	mutation	0.41
S0139	METalt	fusion	non-METex10	METex14	non-METex19	METex14, LHFPL3-MET	sGBM	sGBM	un-treated	1	1	Female	41	CGGA_new	224	1	NO	NO	NO	NO	YES	mutation	17.62
S0140	METalt	non-fusion	non-METex10	non-METex14	METex19	METex19	sGBM	sGBM	treated	1	1	Female	31	CGGA_new	453	0	NO	NO	NO	NO	YES	mutation	1.18
S0141	METwt	non-fusion	non-METex10	non-METex14	non-METex19	no	sGBM	sGBM	un-treated	4	NA	Male	45	CGGA_new	175	1	NO	NO	NO	NO	YES	mutation	0.24
S0142	METwt	non-fusion	non-METex10	non-METex14	non-METex19	no	sGBM	sGBM	un-treated	1	1	Female	39	CGGA_new	45	1	NO	NO	NO	NO	YES	mutation	0.16
S0143	METwt	non-fusion	non-METex10	non-METex14	non-METex19	no	sGBM	sGBM	treated	1	1	Female	40	CGGA_new	369	0	NO	NO	NO	NO	YES	mutation	1.25
S0144	NA	NA	NA	NA	NA	NA	sGBM	sGBM	un-treated	1	1	Male	42	Cell2018_Hu	335	1	YES	NO	YES	NO	NO	mutation	NA
S0145	METwt	non-fusion	non-METex10	non-METex14	non-METex19	no	sGBM	sGBM	un-treated	1	1	Male	51	GR2014	217	1	YES	NO	YES	NO	YES	wildtype	12.4
S0146	METwt	non-fusion	non-METex10	non-METex14	non-METex19	no	sGBM	sGBM	un-treated	1	1	Female	40	CGGA_new	222	1	YES	NO	NO	YES	YES	wildtype	11.22
S0147	METwt	non-fusion	non-METex10	non-METex14	non-METex19	no	sGBM	sGBM	un-treated	1	1	Male	37	GR2014	493	1	YES	NO	YES	NO	YES	mutation	2.58
S0148	METwt	non-fusion	non-METex10	non-METex14	non-METex19	no	sGBM	sGBM	un-treated	1	1	Male	38	Cell2018_Hu	361	1	YES	NO	YES	NO	YES	mutation	1.77
S0149	METwt	non-fusion	non-METex10	non-METex14	non-METex19	no	sGBM	sGBM	un-treated	1	1	Male	27	GR2014	212	1	YES	YES	NO	NO	YES	mutation	0.41
S0150	METalt	fusion	METex10	METex14	METex19	ZM, METex10, METex14, METex19	sGBM	sGBM	un-treated	2	1	Male	51	GR2014	101	1	NO	NO	NO	NO	YES	mutation	181.2
S0151	METwt	non-fusion	non-METex10	non-METex14	non-METex19	no	sGBM	sGBM	un-treated	1	1	Female	51	GR2014	443	1	NO	NO	NO	NO	YES	mutation	3.04
S0152	NA	NA	NA	NA	NA	NA	sGBM	sGBM	un-treated	1	1	Female	41	Cell2018_Hu	136	1	YES	NO	YES	NO	NO	mutation	NA
S0153	METwt	non-fusion	non-METex10	non-METex14	non-METex19	no	sGBM	sGBM	un-treated	1	1	Male	46	Cell2018_Hu	2237	1	YES	NO	YES	NO	YES	mutation	0.21
S0154	NA	NA	NA	NA	NA	NA	sGBM	sGBM	un-treated	NA	NA	Male	41	Cell2018_Hu	NA	NA	YES	NO	YES	NO	NO	mutation	NA
S0155	NA	NA	NA	NA	NA	NA	sGBM	sGBM	un-treated	NA	NA	Female	58	Cell2018_Hu	NA	NA	YES	NO	YES	NO	NO	mutation	NA
S0156	METalt	fusion	non-METex10	METex14	non-METex19	METex14, CAPZA2-MET	sGBM	sGBM	un-treated	NA	NA	Male	45	GR2014	147	1	YES	NO	NO	YES	YES	mutation	34.73
S0157	METwt	non-fusion	non-METex10	non-METex14	non-METex19	no	sGBM	sGBM	un-treated	NA	NA	Female	30	GR2014	NA	NA	YES	NO	NO	YES	YES	mutation	0.68
S0158	METwt	non-fusion	non-METex10	non-METex14	non-METex19	no	sGBM	sGBM	un-treated	2	1	Male	36	CGGA_new	196	1	YES	NO	NO	YES	YES	mutation	1.76
S0159	NA	NA	NA	NA	NA	NA	sGBM	sGBM	un-treated	1	1	Female	52	Cell2018_Hu	220	1	YES	NO	YES	NO	NO	mutation	NA
S0160	METalt	fusion	METex10	METex14	METex19	ZM, METex7-8, METex10, METex14, METex19	sGBM	sGBM	un-treated	NA	NA	Female	49	CGGA_new	NA	NA	YES	NO	NO	YES	YES	mutation	620.02
S0161	METwt	non-fusion	non-METex10	non-METex14	non-METex19	no	sGBM	sGBM	un-treated	1	1	Female	44	CGGA_new	301	1	NO	NO	NO	NO	YES	mutation	0.15
S0162	METwt	non-fusion	non-METex10	non-METex14	non-METex19	no	sGBM	sGBM	un-treated	2	2	Male	41	Cell2018_Hu	376	1	YES	NO	NO	YES	YES	mutation	0.08
S0163	METwt	non-fusion	non-METex10	non-METex14	non-METex19	no	sGBM	sGBM	un-treated	2	NA	Male	38	Cell2018_Hu	158	1	YES	NO	YES	NO	YES	mutation	9.21
S0164	METwt	non-fusion	non-METex10	non-METex14	non-METex19	no	sGBM	sGBM	un-treated	1	1	Male	44	CGGA_new	274	1	NO	NO	NO	NO	YES	mutation	2.07
S0165	NA	NA	NA	NA	NA	NA	sGBM	sGBM	un-treated	2	NA	Male	31	Cell2018_Hu	156	1	YES	NO	NO	YES	NO	mutation	NA
S0166	METwt	non-fusion	non-METex10	non-METex14	non-METex19	no	sGBM	sGBM	un-treated	2	2	Male	31	CGGA_new	362	1	NO	NO	NO	NO	YES	mutation	2.75
S0167	METwt	non-fusion	non-METex10	non-METex14	non-METex19	no	sGBM	sGBM	un-treated	2	2	Male	46	CGGA_new	184	1	YES	NO	NO	YES	YES	wildtype	0.96
S0168	METwt	non-fusion	non-METex10	non-METex14	non-METex19	no	sGBM	sGBM	un-treated	1	1	Male	55	Cell2018_Hu	396	1	YES	NO	NO	YES	YES	mutation	0.65
S0169	METalt	fusion	non-METex10	non-METex14	non-METex19	ZM	sGBM	sGBM	un-treated	2	1	Female	29	CGGA_new	166	1	NO	NO	NO	NO	YES	mutation	47.36
S0170	METwt	non-fusion	non-METex10	non-METex14	non-METex19	no	sGBM	sGBM	un-treated	1	1	Male	34	CGGA_new	NA	NA	NO	NO	NO	NO	YES	mutation	0.62
S0171	METwt	non-fusion	non-METex10	non-METex14	non-METex19	no	sGBM	sGBM	un-treated	2	NA	Male	18	CGGA_new	192	1	NO	NO	NO	NO	YES	wildtype	0.96
S0172	METwt	non-fusion	non-METex10	non-METex14	non-METex19	no	sGBM	sGBM	treated	2	1	Male	34	CGGA_new	505	1	NO	NO	NO	NO	YES	mutation	1.86
S0173	METwt	non-fusion	non-METex10	non-METex14	non-METex19	no	sGBM	sGBM	treated	1	1	Female	32	CGGA_new	194	1	NO	NO	NO	NO	YES	mutation	1.8
S0174	METwt	non-fusion	non-METex10	non-METex14	non-METex19	no	sGBM	sGBM	un-treated	2	NA	Male	45	CGGA_new	994	0	YES	NO	NO	YES	YES	mutation	0.84
S0175	METwt	non-fusion	non-METex10	non-METex14	non-METex19	no	sGBM	sGBM	un-treated	3	3	Male	37	CGGA_new	933	0	YES	NO	NO	YES	YES	mutation	0.3
S0176	METalt	non-fusion	METex10	non-METex14	non-METex19	METex10	sGBM	sGBM	un-treated	1	1	Male	58	CGGA_new	200	1	YES	NO	NO	YES	YES	wildtype	15.49
S0177	METwt	non-fusion	non-METex10	non-METex14	non-METex19	no	sGBM	sGBM	un-treated	2	NA	Female	62	CGGA_new	897	0	YES	NO	NO	YES	YES	mutation	1.53
S0178	METalt	fusion	non-METex10	non-METex14	non-METex19	ZM, ST7-MET	sGBM	sGBM	treated	2	1	Female	42	CGGA_new	190	1	YES	NO	NO	YES	YES	mutation	5.44
S0179	METalt	fusion	non-METex10	METex14	METex19	METex14, METex19, CAPZA2-MET	sGBM	sGBM	un-treated	1	1	Male	30	CGGA_new	362	1	YES	NO	NO	YES	YES	mutation	177.75
S0180	METwt	non-fusion	non-METex10	non-METex14	non-METex19	no	sGBM	sGBM	un-treated	1	1	Female	34	CGGA_new	347	1	YES	NO	NO	YES	YES	mutation	0.32
S0181	METalt	fusion	METex10	METex14	METex19	ZM, METex10, METex14, METex19	sGBM	sGBM	un-treated	1	1	Male	36	CGGA_new	391	1	YES	NO	NO	YES	YES	mutation	350.07
S0182	METwt	non-fusion	non-METex10	non-METex14	non-METex19	no	sGBM	sGBM	un-treated	1	1	Female	48	Cell2018_Hu	356	1	YES	NO	YES	NO	YES	mutation	0.08
S0183	METwt	non-fusion	non-METex10	non-METex14	non-METex19	no	sGBM	sGBM	un-treated	2	1	Female	50	CGGA_new	676	0	YES	NO	NO	YES	YES	wildtype	2.24
S0184	METalt	fusion	non-METex10	METex14	METex19	ZM, METex14, METex19	sGBM	sGBM	un-treated	2	2	Male	37	CGGA_new	245	1	YES	NO	NO	YES	YES	mutation	153.2
S1291	NA	NA	NA	NA	NA	NA	sGBM	sGBM	un-treated	NA	NA	Male	30	CGGA_new	351	1	YES	NO	NO	YES	NO	mutation	NA
S0185	METalt	fusion	non-METex10	non-METex14	non-METex19	ST7-MET	sGBM	sGBM	un-treated	NA	NA	Female	28	CGGA_new	NA	NA	YES	NO	NO	YES	YES	mutation	8.51
S0186	METwt	non-fusion	non-METex10	non-METex14	non-METex19	no	sGBM	sGBM	un-treated	1	1	Female	28	CGGA_new	NA	NA	YES	NO	NO	YES	YES	mutation	6.18
S0187	METwt	non-fusion	non-METex10	non-METex14	non-METex19	no	sGBM	sGBM	un-treated	1	1	Female	48	CGGA_new	187	1	NO	NO	NO	NO	YES	mutation	0.43
S0188	METwt	non-fusion	non-METex10	non-METex14	non-METex19	no	sGBM	sGBM	un-treated	1	1	Male	40	Cell2018_Hu	270	1	YES	NO	YES	NO	YES	mutation	0.73
S0189	METwt	non-fusion	non-METex10	non-METex14	non-METex19	no	sGBM	sGBM	un-treated	1	1	Male	42	CGGA_new	616	1	NO	NO	NO	NO	YES	mutation	0.12
S0190	METwt	non-fusion	non-METex10	non-METex14	non-METex19	no	sGBM	sGBM	un-treated	2	NA	Female	41	CGGA_new	279	1	NO	NO	NO	NO	YES	NA	0.1
S0191	METalt	fusion	non-METex10	non-METex14	non-METex19	ZM	sGBM	sGBM	un-treated	NA	NA	Female	32	Cell2018_Hu	140	1	YES	NO	YES	NO	YES	mutation	5.26
S0192	NA	NA	NA	NA	NA	NA	sGBM	sGBM	un-treated	NA	NA	Female	36	Cell2018_Hu	338	1	YES	NO	YES	NO	NO	mutation	NA
S0193	NA	NA	NA	NA	NA	NA	sGBM	sGBM	un-treated	1	1	NA	NA	Cell2018_Hu	128	1	YES	NO	YES	NO	NO	mutation	NA
S0194	NA	NA	NA	NA	NA	NA	sGBM	sGBM	un-treated	NA	NA	Female	37	Cell2018_Hu	254	1	YES	NO	YES	NO	NO	mutation	NA
S0195	NA	NA	NA	NA	NA	NA	sGBM	sGBM	un-treated	NA	NA	Male	65	Cell2018_Hu	478	0	YES	NO	YES	NO	NO	wildtype	NA
S0196	NA	NA	NA	NA	NA	NA	sGBM	sGBM	un-treated	NA	NA	Female	51	Cell2018_Hu	NA	NA	YES	NO	YES	NO	NO	mutation	NA
S0197	NA	NA	NA	NA	NA	NA	sGBM	sGBM	un-treated	NA	NA	Male	NA	NG2016_Bai	NA	NA	NO	NO	NO	NA	NO	mutation	NA
S0198	NA	NA	NA	NA	NA	NA	sGBM	sGBM	un-treated	NA	NA	Male	NA	NG2016_Bai	NA	NA	NO	NO	NO	NA	NO	mutation	NA
S0199	NA	NA	NA	NA	NA	NA	sGBM	sGBM	un-treated	NA	NA	Male	NA	NG2016_Bai	NA	NA	NO	NO	NO	NA	NO	mutation	NA
S0200	NA	NA	NA	NA	NA	NA	sGBM	sGBM	un-treated	NA	NA	Male	NA	NG2016_Bai	NA	NA	NO	NO	NO	NA	NO	mutation	NA
S0201	NA	NA	NA	NA	NA	NA	sGBM	sGBM	un-treated	NA	NA	Female	NA	NG2016_Bai	NA	NA	NO	NO	NO	NA	NO	mutation	NA
S0202	NA	NA	NA	NA	NA	NA	sGBM	sGBM	un-treated	NA	NA	Male	NA	NG2016_Bai	NA	NA	NO	NO	NO	NA	NO	mutation	NA
S0203	NA	NA	NA	NA	NA	NA	sGBM	sGBM	un-treated	NA	NA	Male	NA	NG2016_Bai	NA	NA	NO	NO	NO	NA	NO	mutation	NA
S0204	NA	NA	NA	NA	NA	NA	sGBM	sGBM	un-treated	NA	NA	Male	NA	NG2016_Bai	NA	NA	NO	NO	NO	NA	NO	mutation	NA
S0205	NA	NA	NA	NA	NA	NA	sGBM	sGBM	un-treated	NA	NA	Female	NA	NG2016_Bai	NA	NA	NO	NO	NO	NA	NO	mutation	NA
S0206	NA	NA	NA	NA	NA	NA	sGBM	sGBM	un-treated	NA	NA	Female	NA	NG2016_Bai	NA	NA	NO	NO	NO	NA	NO	mutation	NA
S0207	NA	NA	NA	NA	NA	NA	sGBM	sGBM	un-treated	NA	NA	Male	NA	NG2016_Bai	NA	NA	NO	NO	NO	NA	NO	mutation	NA
S0208	NA	NA	NA	NA	NA	NA	sGBM	sGBM	un-treated	NA	NA	Male	NA	NG2016_Bai	NA	NA	NO	NO	NO	NA	NO	mutation	NA
S0209	NA	NA	NA	NA	NA	NA	sGBM	sGBM	un-treated	NA	NA	Male	NA	NG2016_Bai	NA	NA	NO	NO	NO	NA	NO	mutation	NA
S0210	NA	NA	NA	NA	NA	NA	sGBM	sGBM	un-treated	NA	NA	Female	NA	NG2016_Bai	NA	NA	NO	NO	NO	NA	NO	mutation	NA
S0211	NA	NA	NA	NA	NA	NA	sGBM	sGBM	un-treated	NA	NA	Male	NA	NG2016_Bai	NA	NA	NO	NO	NO	NA	NO	mutation	NA
S0212	NA	NA	NA	NA	NA	NA	sGBM	sGBM	un-treated	NA	NA	Male	NA	NG2016_Bai	NA	NA	NO	NO	NO	NA	NO	mutation	NA
S0213	NA	NA	NA	NA	NA	NA	sGBM	sGBM	un-treated	NA	NA	Female	NA	NG2016_Bai	NA	NA	NO	NO	NO	NA	NO	mutation	NA
S0214	NA	NA	NA	NA	NA	NA	sGBM	sGBM	un-treated	1	1	Female	39	Nature2020_GLASS	330	1	YES	NO	NO	YES	NO	mutation	NA
S0215	NA	NA	NA	NA	NA	NA	sGBM	sGBM	un-treated	1	1	Male	27	Nature2020_GLASS	90	1	YES	NO	NO	YES	NO	wildtype	NA
S0216	NA	NA	NA	NA	NA	NA	sGBM	sGBM	un-treated	3	1	Male	NA	Nature2020_GLASS	NA	0	YES	YES	NO	NA	NO	mutation	NA
S0217	NA	NA	NA	NA	NA	NA	sGBM	sGBM	un-treated	1	1	Male	38	Nature2020_GLASS	1140	1	YES	YES	NO	NA	NO	mutation	NA
S0218	NA	NA	NA	NA	NA	NA	sGBM	sGBM	un-treated	1	1	Male	57	Nature2020_GLASS	510	1	YES	YES	NO	NA	NO	wildtype	NA
S0219	NA	NA	NA	NA	NA	NA	sGBM	sGBM	un-treated	2	2	Male	58	Nature2020_GLASS	NA	1	YES	YES	NO	NA	NO	wildtype	NA
S0220	NA	NA	NA	NA	NA	NA	sGBM	sGBM	un-treated	1	1	Male	48	Nature2020_GLASS	365	1	YES	YES	NO	NA	NO	wildtype	NA
S0221	NA	NA	NA	NA	NA	NA	sGBM	sGBM	un-treated	2	1	Male	NA	Nature2020_GLASS	NA	1	YES	YES	NO	NA	NO	mutation	NA
S0222	NA	NA	NA	NA	NA	NA	sGBM	sGBM	un-treated	1	1	Male	31	Nature2020_GLASS	730	1	YES	YES	NO	NA	NO	mutation	NA
S0223	NA	NA	NA	NA	NA	NA	sGBM	sGBM	un-treated	1	1	Male	42	Nature2020_GLASS	240	1	YES	YES	NO	NA	NO	mutation	NA
S0224	NA	NA	NA	NA	NA	NA	sGBM	sGBM	un-treated	1	1	Female	41	Nature2020_GLASS	600	1	YES	YES	NO	NA	NO	mutation	NA
S0225	NA	NA	NA	NA	NA	NA	sGBM	sGBM	un-treated	1	1	Male	56	Nature2020_GLASS	1080	0	YES	YES	NO	NA	NO	mutation	NA
S0226	NA	NA	NA	NA	NA	NA	sGBM	sGBM	un-treated	1	1	Male	30	Nature2020_GLASS	270	1	YES	NO	NO	YES	NO	mutation	NA
S0227	NA	NA	NA	NA	NA	NA	sGBM	sGBM	un-treated	1	1	Male	37	Nature2020_GLASS	330	1	YES	NO	NO	YES	NO	mutation	NA
S0228	NA	NA	NA	NA	NA	NA	sGBM	sGBM	un-treated	1	1	Female	37	Nature2020_GLASS	180	0	YES	NO	NO	YES	NO	mutation	NA
S0229	NA	NA	NA	NA	NA	NA	sGBM	sGBM	un-treated	1	1	Female	60	Nature2020_GLASS	750	1	YES	NO	NO	YES	NO	wildtype	NA
S0230	NA	NA	NA	NA	NA	NA	sGBM	sGBM	un-treated	1	1	Male	40	Nature2020_GLASS	690	1	YES	NO	NO	YES	NO	mutation	NA
S0231	NA	NA	NA	NA	NA	NA	sGBM	sGBM	un-treated	1	1	Female	NA	Nature2020_GLASS	NA	1	YES	NO	NO	YES	NO	mutation	NA
S0232	NA	NA	NA	NA	NA	NA	sGBM	sGBM	un-treated	1	1	Male	35	Nature2020_GLASS	365	1	YES	NO	NO	YES	NO	mutation	NA
S0233	NA	NA	NA	NA	NA	NA	sGBM	sGBM	un-treated	1	1	Female	30	Nature2020_GLASS	450	1	YES	NO	NO	YES	NO	mutation	NA
S0234	NA	NA	NA	NA	NA	NA	sGBM	sGBM	un-treated	2	NA	Male	NA	Nature2020_GLASS	NA	1	YES	NO	NO	YES	NO	wildtype	NA
S0235	NA	NA	NA	NA	NA	NA	sGBM	sGBM	un-treated	1	1	Male	47	Nature2020_GLASS	90	0	YES	NO	NO	YES	NO	wildtype	NA
S0236	NA	NA	NA	NA	NA	NA	sGBM	sGBM	un-treated	1	1	Male	42	Nature2020_GLASS	660	0	YES	NO	NO	YES	NO	mutation	NA
S0237	NA	NA	NA	NA	NA	NA	sGBM	sGBM	un-treated	1	1	Female	28	Nature2020_GLASS	395	1	YES	NO	NO	YES	NO	mutation	NA
S0238	NA	NA	NA	NA	NA	NA	sGBM	sGBM	un-treated	1	1	Male	45	Nature2020_GLASS	60	0	YES	NO	NO	YES	NO	mutation	NA
S0239	NA	NA	NA	NA	NA	NA	sGBM	sGBM	un-treated	NA	NA	Female	35	GR2015_Verhaak	345	0	YES	NO	NO	YES	NO	wildtype	NA
S0240	NA	NA	NA	NA	NA	NA	sGBM	sGBM	un-treated	NA	NA	NA	62	GR2015_Verhaak	433	0	YES	NO	NO	YES	NO	mutation	NA
S0241	NA	NA	NA	NA	NA	NA	sGBM	sGBM	un-treated	NA	NA	NA	52.3	GR2015_Verhaak	510	0	YES	NO	NO	YES	NO	wildtype	NA
S0242	NA	NA	NA	NA	NA	NA	sGBM	sGBM	un-treated	NA	NA	Male	NA	Cell2018_Hu	295	0	YES	NO	YES	YES	NO	mutation	NA
S0243	NA	NA	NA	NA	NA	NA	sGBM	sGBM	un-treated	NA	NA	Male	NA	Cell2018_Hu	291	0	YES	NO	YES	YES	NO	mutation	NA
S0244	NA	NA	NA	NA	NA	NA	sGBM	sGBM	un-treated	NA	NA	Male	NA	Cell2018_Hu	209	0	NO	NO	NO	NO	NO	mutation	NA
S0245	NA	NA	NA	NA	NA	NA	sGBM	sGBM	un-treated	NA	NA	Male	NA	Cell2018_Hu	168	0	NO	NO	NO	NO	NO	wildtype	NA
S0246	NA	NA	NA	NA	NA	NA	sGBM	sGBM	un-treated	1	1	Male	30.6	Science2014	810	0	YES	NO	NO	YES	NO	mutation	NA
S0247	NA	NA	NA	NA	NA	NA	sGBM	sGBM	un-treated	1	1	Female	43.7	Science2014	540	0	YES	NO	NO	YES	NO	mutation	NA
S0248	NA	NA	NA	NA	NA	NA	sGBM	sGBM	un-treated	1	1	Male	47.3	Science2014	1890	0	YES	NO	NO	YES	NO	mutation	NA
S0249	NA	NA	NA	NA	NA	NA	sGBM	sGBM	un-treated	1	1	Male	30.9	Science2014	300	0	YES	NO	NO	YES	NO	mutation	NA
S0250	NA	NA	NA	NA	NA	NA	sGBM	sGBM	un-treated	1	1	Female	43.1	Science2014	570	0	YES	NO	NO	YES	NO	mutation	NA
S0251	NA	NA	NA	NA	NA	NA	sGBM	sGBM	un-treated	NA	NA	Male	29.5	Science2014	870	0	YES	NO	NO	YES	NO	mutation	NA
S0252	NA	NA	NA	NA	NA	NA	sGBM	sGBM	un-treated	1	1	Male	56.8	Science2014	360	0	YES	NO	NO	YES	NO	mutation	NA
S0253	NA	NA	NA	NA	NA	NA	sGBM	sGBM	un-treated	1	1	Male	28.8	Science2014	420	0	YES	NO	NO	YES	NO	mutation	NA
S0254	NA	NA	NA	NA	NA	NA	sGBM	sGBM	un-treated	2	1	Male	42.5	Science2014	210	0	YES	NO	NO	YES	NO	mutation	NA
S0255	NA	NA	NA	NA	NA	NA	sGBM	sGBM	un-treated	1	1	Male	40.2	Science2014	840	0	YES	NO	NO	YES	NO	mutation	NA
S0256	NA	NA	NA	NA	NA	NA	sGBM	sGBM	un-treated	3	1	Male	34.75	NG2015_Suzuki	NA	NA	YES	NO	NO	YES	NO	mutation	NA
S0257	NA	NA	NA	NA	NA	NA	sGBM	sGBM	un-treated	2	1	Female	51.18	NG2015_Suzuki	NA	NA	YES	NO	NO	YES	NO	mutation	NA
S0258	NA	NA	NA	NA	NA	NA	sGBM	sGBM	un-treated	2	1	Male	26.15	NG2015_Suzuki	NA	NA	YES	NO	NO	YES	NO	mutation	NA
S0259	NA	NA	NA	NA	NA	NA	sGBM	sGBM	un-treated	NA	NA	Male	36.28	NG2015_Suzuki	NA	NA	NO	NO	NO	NO	NO	mutation	NA
S0260	NA	NA	NA	NA	NA	NA	sGBM	sGBM	un-treated	NA	NA	Male	49	NG2015_Suzuki	1350	0	YES	NO	NO	YES	NO	mutation	NA
S0261	NA	NA	NA	NA	NA	NA	sGBM	sGBM	un-treated	NA	NA	Female	23	Nature2008	365	0	NO	NO	NO	NO	NO	mutation	NA
S0262	NA	NA	NA	NA	NA	NA	sGBM	sGBM	un-treated	NA	NA	Male	46	Nature2008	182.5	0	NO	NO	NO	NO	NO	mutation	NA
S0263	NA	NA	NA	NA	NA	NA	sGBM	sGBM	un-treated	NA	NA	Male	45	Nature2008	365	0	NO	NO	NO	NO	NO	wildtype	NA
S0264	NA	NA	NA	NA	NA	NA	sGBM	sGBM	un-treated	NA	NA	Female	46	Nature2008	365	0	NO	NO	NO	NO	NO	wildtype	NA
S0265	NA	NA	NA	NA	NA	NA	sGBM	sGBM	un-treated	NA	NA	Male	52	Cell2013	486	0	NO	NO	NO	NO	NO	NA	NA
S0266	NA	NA	NA	NA	NA	NA	sGBM	sGBM	un-treated	NA	NA	Female	78.3	Cell2013	466	0	YES	NO	NO	YES	NO	wildtype	NA
S0267	NA	NA	NA	NA	NA	NA	sGBM	sGBM	un-treated	NA	NA	Male	51.2	Cell2013	1161	0	NO	NO	NO	NO	NO	wildtype	NA
S0268	NA	NA	NA	NA	NA	NA	sGBM	sGBM	un-treated	NA	NA	Male	63	Cell2013	368	0	NO	NO	NO	NO	NO	wildtype	NA
S0269	NA	NA	NA	NA	NA	NA	sGBM	sGBM	un-treated	NA	NA	Male	52.5	Cell2013	458	0	NO	NO	NO	NO	NO	NA	NA
S0270	NA	NA	NA	NA	NA	NA	sGBM	sGBM	un-treated	NA	NA	Female	45.6	Cell2013	2790	0	NO	NO	NO	NO	NO	mutation	NA
S0271	NA	NA	NA	NA	NA	NA	sGBM	sGBM	un-treated	NA	NA	Female	49.7	Cell2013	753	0	NO	NO	NO	NO	NO	mutation	NA
S0272	NA	NA	NA	NA	NA	NA	sGBM	sGBM	un-treated	2	1	Female	NA	Nature2020_GLASS	NA	1	YES	NO	NO	YES	NO	mutation	NA
S0273	NA	NA	NA	NA	NA	NA	sGBM	sGBM	un-treated	1	1	Male	24	Nature2020_GLASS	330	1	YES	NO	NO	YES	NO	wildtype	NA
S0274	NA	NA	NA	NA	NA	NA	sGBM	sGBM	un-treated	2	1	Female	NA	Nature2020_GLASS	NA	1	YES	NO	NO	YES	NO	mutation	NA
S0275	METwt	non-fusion	non-METex10	non-METex14	non-METex19	no	GBM	pGBM	un-treated	0	0	Male	11	CGGA_non-sGBM	3817	0	NO	NO	NO	NA	YES	wildtype	2.42
S0276	METwt	non-fusion	non-METex10	non-METex14	non-METex19	no	AA	pLGG	un-treated	0	0	Female	43	CGGA_non-sGBM	305	1	NO	NO	NO	NA	YES	wildtype	5.76
S0277	METwt	non-fusion	non-METex10	non-METex14	non-METex19	no	O	pLGG	un-treated	0	0	Female	47	CGGA_non-sGBM	3817	0	NO	NO	NO	NA	YES	mutation	0.08
S0278	METwt	non-fusion	non-METex10	non-METex14	non-METex19	no	A	pLGG	un-treated	0	0	Female	63	CGGA_non-sGBM	899	1	NO	NO	NO	NA	YES	wildtype	0.57
S0279	METwt	non-fusion	non-METex10	non-METex14	non-METex19	no	A	pLGG	un-treated	0	0	Female	41	CGGA_non-sGBM	3815	0	NO	NO	NO	NA	YES	mutation	2.48
S0280	METwt	non-fusion	non-METex10	non-METex14	non-METex19	no	AA	pLGG	un-treated	0	0	Male	42	CGGA_non-sGBM	254	1	NO	NO	NO	NA	YES	wildtype	4.86
S0281	METwt	non-fusion	non-METex10	non-METex14	non-METex19	no	GBM	pGBM	un-treated	0	0	Female	57	CGGA_non-sGBM	345	1	NO	NO	NO	NA	YES	wildtype	0.38
S0282	METwt	non-fusion	non-METex10	non-METex14	non-METex19	no	GBM	pGBM	un-treated	0	0	Female	54	CGGA_non-sGBM	315	1	NO	NO	NO	NA	YES	wildtype	0.94
S0283	METwt	non-fusion	non-METex10	non-METex14	non-METex19	no	GBM	pGBM	un-treated	0	0	Female	46	CGGA_non-sGBM	109	1	NO	NO	NO	NA	YES	wildtype	3.34
S0284	METwt	non-fusion	non-METex10	non-METex14	non-METex19	no	rA	rLGG	un-treated	NA	NA	Male	45	CGGA_non-sGBM	3679	1	NO	NO	NO	NA	YES	mutation	0.56
S0285	METwt	non-fusion	non-METex10	non-METex14	non-METex19	no	A	pLGG	un-treated	0	0	Female	38	CGGA_non-sGBM	1725	1	YES	NO	NO	YES	YES	mutation	0.02
S0286	METwt	non-fusion	non-METex10	non-METex14	non-METex19	no	A	pLGG	un-treated	0	0	Male	42	CGGA_non-sGBM	263	1	NO	NO	NO	NA	YES	wildtype	0.79
S0287	METwt	non-fusion	non-METex10	non-METex14	non-METex19	no	GBM	pGBM	un-treated	0	0	Male	62	CGGA_non-sGBM	164	1	NO	NO	NO	NA	YES	wildtype	6.3
S0288	METwt	non-fusion	non-METex10	non-METex14	non-METex19	no	GBM	pGBM	un-treated	0	0	Female	29	CGGA_non-sGBM	768	1	NO	NO	NO	NA	YES	wildtype	7.52
S0289	METwt	non-fusion	non-METex10	non-METex14	non-METex19	no	rO	rLGG	un-treated	3	NA	Male	50	CGGA_non-sGBM	2527	1	NO	NO	NO	NA	YES	mutation	0.19
S0290	METalt	fusion	non-METex10	non-METex14	non-METex19	ZM	rGBM	rGBM	un-treated	NA	NA	Male	60	CGGA_non-sGBM	212	1	NO	NO	NO	NA	YES	wildtype	28.34
S0291	METwt	non-fusion	non-METex10	non-METex14	non-METex19	no	A	pLGG	un-treated	0	0	Female	38	CGGA_non-sGBM	1120	1	NO	NO	NO	NA	YES	mutation	0.58
S0292	METwt	non-fusion	non-METex10	non-METex14	non-METex19	no	rA	rLGG	un-treated	NA	NA	Female	62	CGGA_non-sGBM	518	0	NO	NO	NO	NA	YES	wildtype	8.85
S0293	METwt	non-fusion	non-METex10	non-METex14	non-METex19	no	GBM	pGBM	un-treated	0	0	Female	56	CGGA_non-sGBM	681	1	NO	NO	NO	NA	YES	wildtype	0.11
S0294	METwt	non-fusion	non-METex10	non-METex14	non-METex19	no	GBM	pGBM	un-treated	0	0	Male	64	CGGA_non-sGBM	3074	1	NO	NO	NO	NA	YES	wildtype	6.11
S0295	METwt	non-fusion	non-METex10	non-METex14	non-METex19	no	GBM	pGBM	un-treated	0	0	Male	57	CGGA_non-sGBM	1570	1	NO	NO	NO	NA	YES	wildtype	0.5
S0296	METwt	non-fusion	non-METex10	non-METex14	non-METex19	no	AO	pLGG	un-treated	0	0	Male	37	CGGA_non-sGBM	2688	0	NO	NO	NO	NA	YES	mutation	3.91
S0297	METwt	non-fusion	non-METex10	non-METex14	non-METex19	no	AA	pLGG	un-treated	0	0	Male	56	CGGA_non-sGBM	1188	1	NO	NO	NO	NA	YES	mutation	0.56
S0298	METwt	non-fusion	non-METex10	non-METex14	non-METex19	no	A	pLGG	un-treated	0	0	Female	40	CGGA_non-sGBM	3664	0	NO	NO	NO	NA	YES	mutation	3.26
S0299	METwt	non-fusion	non-METex10	non-METex14	non-METex19	no	A	pLGG	un-treated	0	0	Female	31	CGGA_non-sGBM	2457	1	NO	NO	NO	NA	YES	mutation	0.26
S0300	METwt	non-fusion	non-METex10	non-METex14	non-METex19	no	A	pLGG	un-treated	0	0	Male	44	CGGA_non-sGBM	1322	0	NO	NO	NO	NA	YES	NA	1.11
S0301	METwt	non-fusion	non-METex10	non-METex14	non-METex19	no	AA	pLGG	un-treated	0	0	Male	23	CGGA_non-sGBM	753	1	NO	NO	NO	NA	YES	wildtype	0.11
S0302	METalt	non-fusion	METex10	non-METex14	non-METex19	METex10	GBM	pGBM	un-treated	0	0	Female	60	CGGA_non-sGBM	567	1	NO	NO	NO	NA	YES	wildtype	27.04
S0303	METwt	non-fusion	non-METex10	non-METex14	non-METex19	no	GBM	pGBM	un-treated	0	0	Male	41	CGGA_non-sGBM	806	1	NO	NO	NO	NA	YES	wildtype	3.13
S0304	METwt	non-fusion	non-METex10	non-METex14	non-METex19	no	O	pLGG	un-treated	0	0	Male	44	CGGA_non-sGBM	780	0	NO	NO	NO	NA	YES	NA	0.2
S0305	METwt	non-fusion	non-METex10	non-METex14	non-METex19	no	GBM	pGBM	un-treated	0	0	Male	40	CGGA_non-sGBM	727	1	NO	NO	NO	NA	YES	wildtype	2.6
S0306	METwt	non-fusion	non-METex10	non-METex14	non-METex19	no	GBM	pGBM	un-treated	0	0	Male	58	CGGA_non-sGBM	3593	0	NO	NO	NO	NA	YES	wildtype	0.23
S0307	METwt	non-fusion	non-METex10	non-METex14	non-METex19	no	GBM	pGBM	un-treated	0	0	Male	79	CGGA_non-sGBM	348	1	NO	NO	NO	NA	YES	wildtype	14.04
S0308	METwt	non-fusion	non-METex10	non-METex14	non-METex19	no	A	pLGG	un-treated	0	0	Male	21	CGGA_non-sGBM	3315	0	NO	NO	NO	NA	YES	mutation	1.37
S0309	METwt	non-fusion	non-METex10	non-METex14	non-METex19	no	A	pLGG	un-treated	0	0	Female	27	CGGA_non-sGBM	703	0	NO	NO	NO	NA	YES	wildtype	1.48
S0310	METwt	non-fusion	non-METex10	non-METex14	non-METex19	no	GBM	pGBM	un-treated	0	0	Male	58	CGGA_non-sGBM	809	1	NO	NO	NO	NA	YES	wildtype	2.46
S0311	METwt	non-fusion	non-METex10	non-METex14	non-METex19	no	O	pLGG	un-treated	0	0	Male	39	CGGA_non-sGBM	NA	0	NO	NO	NO	NA	YES	mutation	0.49
S0312	METwt	non-fusion	non-METex10	non-METex14	non-METex19	no	O	pLGG	un-treated	0	0	Male	47	CGGA_non-sGBM	838	1	NO	NO	NO	NA	YES	wildtype	3.12
S0313	METwt	non-fusion	non-METex10	non-METex14	non-METex19	no	O	pLGG	un-treated	0	0	Male	41	CGGA_non-sGBM	NA	NA	NO	NO	NO	NA	YES	mutation	0.82
S0314	METwt	non-fusion	non-METex10	non-METex14	non-METex19	no	GBM	pGBM	un-treated	0	0	Female	63	CGGA_non-sGBM	370	1	NO	NO	NO	NA	YES	wildtype	0.26
S0315	METwt	non-fusion	non-METex10	non-METex14	non-METex19	no	AA	pLGG	un-treated	0	0	Male	43	CGGA_non-sGBM	1611	1	NO	NO	NO	NA	YES	mutation	0.56
S0316	METwt	non-fusion	non-METex10	non-METex14	non-METex19	no	A	pLGG	un-treated	0	0	Female	57	CGGA_non-sGBM	1549	1	NO	NO	NO	NA	YES	wildtype	1.3
S0317	METwt	non-fusion	non-METex10	non-METex14	non-METex19	no	rA	rLGG	un-treated	1	n	Male	34	CGGA_non-sGBM	995	1	NO	NO	NO	NA	YES	mutation	0.31
S0318	METwt	non-fusion	non-METex10	non-METex14	non-METex19	no	rA	rLGG	un-treated	NA	NA	Female	54	CGGA_non-sGBM	21	1	NO	NO	NO	NA	YES	mutation	1.13
S0319	METwt	non-fusion	non-METex10	non-METex14	non-METex19	no	rA	rLGG	un-treated	1	NA	Male	30	CGGA_non-sGBM	5028	0	NO	NO	NO	NA	YES	wildtype	0.94
S0320	METwt	non-fusion	non-METex10	non-METex14	non-METex19	no	rGBM	rGBM	un-treated	NA	NA	Male	42	CGGA_non-sGBM	227	1	NO	NO	NO	NA	YES	mutation	2
S0321	METwt	non-fusion	non-METex10	non-METex14	non-METex19	no	rAA	rLGG	un-treated	NA	NA	Female	43	CGGA_non-sGBM	532	1	NO	NO	NO	NA	YES	mutation	0.05
S0322	METwt	non-fusion	non-METex10	non-METex14	non-METex19	no	O	pLGG	un-treated	0	0	Female	48	CGGA_non-sGBM	3412	0	NO	NO	NO	NA	YES	mutation	0.02
S0323	METwt	non-fusion	non-METex10	non-METex14	non-METex19	no	A	pLGG	un-treated	0	0	Female	34	CGGA_non-sGBM	723	1	NO	NO	NO	NA	YES	mutation	0.56
S0324	METwt	non-fusion	non-METex10	non-METex14	non-METex19	no	rA	rLGG	un-treated	NA	NA	Male	47	CGGA_non-sGBM	NA	NA	NO	NO	NO	NA	YES	mutation	2.3
S0325	METwt	non-fusion	non-METex10	non-METex14	non-METex19	no	rAA	rLGG	un-treated	1	n	Female	38	CGGA_non-sGBM	2156	1	NO	NO	NO	NA	YES	wildtype	4.19
S0326	METwt	non-fusion	non-METex10	non-METex14	non-METex19	no	GBM	pGBM	un-treated	0	0	Male	37	CGGA_non-sGBM	333	1	NO	NO	NO	NA	YES	wildtype	1.05
S0327	METwt	non-fusion	non-METex10	non-METex14	non-METex19	no	A	pLGG	un-treated	0	0	Male	42	CGGA_non-sGBM	3252	1	NO	NO	NO	NA	YES	wildtype	3.76
S0328	METwt	non-fusion	non-METex10	non-METex14	non-METex19	no	GBM	pGBM	un-treated	0	0	Male	26	CGGA_non-sGBM	1090	1	NO	NO	NO	NA	YES	wildtype	2.27
S0329	METwt	non-fusion	non-METex10	non-METex14	non-METex19	no	GBM	pGBM	un-treated	0	0	Female	42	CGGA_non-sGBM	270	1	NO	NO	NO	NA	YES	wildtype	9.7
S0330	METwt	non-fusion	non-METex10	non-METex14	non-METex19	no	GBM	pGBM	un-treated	0	0	Male	50	CGGA_non-sGBM	86	1	NO	NO	NO	NA	YES	wildtype	2.23
S0331	METwt	non-fusion	non-METex10	non-METex14	non-METex19	no	GBM	pGBM	un-treated	0	0	Male	72	CGGA_non-sGBM	398	1	NO	NO	NO	NA	YES	wildtype	2.13
S0332	METwt	non-fusion	non-METex10	non-METex14	non-METex19	no	GBM	pGBM	un-treated	0	0	Male	47	CGGA_non-sGBM	591	1	NO	NO	NO	NA	YES	wildtype	3.11
S0333	METwt	non-fusion	non-METex10	non-METex14	non-METex19	no	rGBM	rGBM	un-treated	1	n	Female	61	CGGA_non-sGBM	315	1	NO	NO	NO	NA	YES	wildtype	3.59
S0334	METwt	non-fusion	non-METex10	non-METex14	non-METex19	no	AA	pLGG	un-treated	0	0	Male	38	CGGA_non-sGBM	471	1	NO	NO	NO	NA	YES	wildtype	0.6
S0335	METwt	non-fusion	non-METex10	non-METex14	non-METex19	no	rAA	rLGG	un-treated	1	n	Male	44	CGGA_non-sGBM	366	1	NO	NO	NO	NA	YES	wildtype	0.8
S0336	METwt	non-fusion	non-METex10	non-METex14	non-METex19	no	rAA	rLGG	un-treated	NA	NA	Female	30	CGGA_non-sGBM	216	1	NO	NO	NO	NA	YES	wildtype	1.06
S0337	METwt	non-fusion	non-METex10	non-METex14	non-METex19	no	A	pLGG	un-treated	0	0	Female	55	CGGA_non-sGBM	NA	NA	NO	NO	NO	NA	YES	mutation	0.12
S0338	METwt	non-fusion	non-METex10	non-METex14	non-METex19	no	GBM	pGBM	un-treated	0	0	Male	59	CGGA_non-sGBM	450	1	NO	NO	NO	NA	YES	wildtype	2.49
S0339	METwt	non-fusion	non-METex10	non-METex14	non-METex19	no	O	pLGG	un-treated	0	0	Female	36	CGGA_non-sGBM	701	0	NO	NO	NO	NA	YES	mutation	0.22
S0340	METwt	non-fusion	non-METex10	non-METex14	non-METex19	no	GBM	pGBM	un-treated	0	0	Female	51	CGGA_non-sGBM	1116	1	NO	NO	NO	NA	YES	wildtype	0.54
S0341	METwt	non-fusion	non-METex10	non-METex14	non-METex19	no	rAA	rLGG	un-treated	NA	NA	Female	40	CGGA_non-sGBM	252	1	NO	NO	NO	NA	YES	mutation	0.38
S0342	METwt	non-fusion	non-METex10	non-METex14	non-METex19	no	A	pLGG	un-treated	0	0	Male	30	CGGA_non-sGBM	1378	1	NO	NO	NO	NA	YES	wildtype	0.27
S0343	METwt	non-fusion	non-METex10	non-METex14	non-METex19	no	GBM	pGBM	un-treated	0	0	Female	35	CGGA_non-sGBM	585	1	NO	NO	NO	NA	YES	mutation	0.82
S0344	METalt	non-fusion	METex10	non-METex14	non-METex19	METex10	GBM	pGBM	un-treated	0	0	Male	37	CGGA_non-sGBM	420	1	NO	NO	NO	NA	YES	wildtype	6.73
S0345	METwt	non-fusion	non-METex10	non-METex14	non-METex19	no	AA	pLGG	un-treated	0	0	Female	39	CGGA_non-sGBM	684	1	NO	NO	NO	NA	YES	wildtype	7.44
S0346	METwt	non-fusion	non-METex10	non-METex14	non-METex19	no	GBM	pGBM	un-treated	0	0	Male	42	CGGA_non-sGBM	1348	1	NO	NO	NO	NA	YES	wildtype	1.25
S0347	METwt	non-fusion	non-METex10	non-METex14	non-METex19	no	AA	pLGG	un-treated	0	0	Male	45	CGGA_non-sGBM	2696	1	NO	NO	NO	NA	YES	mutation	0.16
S0348	METwt	non-fusion	non-METex10	non-METex14	non-METex19	no	AO	pLGG	un-treated	0	0	Male	34	CGGA_non-sGBM	1265	1	NO	NO	NO	NA	YES	mutation	0.9
S0349	METalt	fusion	non-METex10	non-METex14	non-METex19	ZM	GBM	pGBM	un-treated	0	0	Male	53	CGGA_non-sGBM	460	1	NO	NO	NO	NA	YES	wildtype	6.31
S0350	METwt	non-fusion	non-METex10	non-METex14	non-METex19	no	rGBM	rGBM	un-treated	NA	NA	Female	43	CGGA_non-sGBM	248	1	YES	NO	NO	YES	YES	mutation	0.69
S0351	METwt	non-fusion	non-METex10	non-METex14	non-METex19	no	rAA	rLGG	un-treated	1	n	Male	31	CGGA_non-sGBM	398	1	NO	NO	NO	NA	YES	mutation	1.09
S0352	METwt	non-fusion	non-METex10	non-METex14	non-METex19	no	rGBM	rGBM	un-treated	NA	NA	Male	52	CGGA_non-sGBM	422	1	NO	NO	NO	NA	YES	mutation	1.9
S0353	METwt	non-fusion	non-METex10	non-METex14	non-METex19	no	A	pLGG	un-treated	0	0	Male	17	CGGA_non-sGBM	1534	1	NO	NO	NO	NA	YES	mutation	0.29
S0354	METwt	non-fusion	non-METex10	non-METex14	non-METex19	no	rAA	rLGG	un-treated	1	n	Female	29	CGGA_non-sGBM	3278	0	NO	NO	NO	NA	YES	mutation	0.02
S0355	METwt	non-fusion	non-METex10	non-METex14	non-METex19	no	GBM	pGBM	un-treated	0	0	Male	47	CGGA_non-sGBM	484	1	NO	NO	NO	NA	YES	wildtype	5.58
S0356	METwt	non-fusion	non-METex10	non-METex14	non-METex19	no	AA	pLGG	un-treated	0	0	Male	44	CGGA_non-sGBM	784	1	NO	NO	NO	NA	YES	mutation	0.48
S0357	METwt	non-fusion	non-METex10	non-METex14	non-METex19	no	O	pLGG	un-treated	0	0	Male	33	CGGA_non-sGBM	2630	1	NO	NO	NO	NA	YES	mutation	0
S0358	METwt	non-fusion	non-METex10	non-METex14	non-METex19	no	rGBM	rGBM	un-treated	1	n	Female	23	CGGA_non-sGBM	402	1	NO	NO	NO	NA	YES	NA	0.15
S0359	METwt	non-fusion	non-METex10	non-METex14	non-METex19	no	AA	pLGG	un-treated	0	0	Female	46	CGGA_non-sGBM	3251	0	NO	NO	NO	NA	YES	mutation	0.26
S0360	METwt	non-fusion	non-METex10	non-METex14	non-METex19	no	rAO	rLGG	un-treated	NA	NA	Female	33	CGGA_non-sGBM	3251	0	NO	NO	NO	NA	YES	mutation	0.24
S0361	METwt	non-fusion	non-METex10	non-METex14	non-METex19	no	GBM	pGBM	un-treated	0	0	Female	56	CGGA_non-sGBM	59	1	NO	NO	NO	NA	YES	wildtype	10.72
S0362	METwt	non-fusion	non-METex10	non-METex14	non-METex19	no	GBM	pGBM	un-treated	0	0	Male	40	CGGA_non-sGBM	1244	1	NO	NO	NO	NA	YES	wildtype	0.61
S0363	METwt	non-fusion	non-METex10	non-METex14	non-METex19	no	GBM	pGBM	un-treated	0	0	Male	54	CGGA_non-sGBM	411	1	NO	NO	NO	NA	YES	wildtype	0.69
S0364	METwt	non-fusion	non-METex10	non-METex14	non-METex19	no	GBM	pGBM	un-treated	0	0	Female	53	CGGA_non-sGBM	1196	1	NO	NO	NO	NA	YES	wildtype	1.29
S0365	METwt	non-fusion	non-METex10	non-METex14	non-METex19	no	rAA	rLGG	un-treated	1	n	Female	49	CGGA_non-sGBM	921	1	NO	NO	NO	NA	YES	wildtype	1.11
S0366	METwt	non-fusion	non-METex10	non-METex14	non-METex19	no	AA	pLGG	un-treated	0	0	Male	65	CGGA_non-sGBM	432	1	NO	NO	NO	NA	YES	wildtype	2.91
S0367	METwt	non-fusion	non-METex10	non-METex14	non-METex19	no	GBM	pGBM	un-treated	0	0	Male	60	CGGA_non-sGBM	1005	1	NO	NO	NO	NA	YES	wildtype	0.08
S0368	METwt	non-fusion	non-METex10	non-METex14	non-METex19	no	AA	pLGG	un-treated	0	0	Female	39	CGGA_non-sGBM	2505	0	NO	NO	NO	NA	YES	wildtype	2.86
S0369	METwt	non-fusion	non-METex10	non-METex14	non-METex19	no	rAA	rLGG	un-treated	1	n	Male	41	CGGA_non-sGBM	239	1	NO	NO	NO	NA	YES	wildtype	7.38
S0370	METwt	non-fusion	non-METex10	non-METex14	non-METex19	no	AA	pLGG	un-treated	0	0	Male	35	CGGA_non-sGBM	2498	0	NO	NO	NO	NA	YES	mutation	4.1
S0371	METwt	non-fusion	non-METex10	non-METex14	non-METex19	no	A	pLGG	un-treated	0	0	Male	36	CGGA_non-sGBM	3215	0	NO	NO	NO	NA	YES	mutation	0.34
S0372	METalt	fusion	METex10	METex14	non-METex19	METex10, METex14, ZMIZ2-MET	A	pLGG	un-treated	0	0	Male	37	CGGA_non-sGBM	596	1	NO	NO	NO	NA	YES	mutation	102.37
S0373	METwt	non-fusion	non-METex10	non-METex14	non-METex19	no	A	pLGG	un-treated	0	0	Male	13	CGGA_non-sGBM	3201	0	NO	NO	NO	NA	YES	wildtype	0.16
S0374	METwt	non-fusion	non-METex10	non-METex14	non-METex19	no	rAA	rLGG	un-treated	NA	NA	Female	33	CGGA_non-sGBM	369	1	NO	NO	NO	NA	YES	mutation	0.29
S0375	METwt	non-fusion	non-METex10	non-METex14	non-METex19	no	AO	pLGG	un-treated	0	0	Male	43	CGGA_non-sGBM	1373	1	NO	NO	NO	NA	YES	mutation	0.12
S0376	METwt	non-fusion	non-METex10	non-METex14	non-METex19	no	A	pLGG	un-treated	0	0	Female	41	CGGA_non-sGBM	3194	0	NO	NO	NO	NA	YES	mutation	0.21
S0377	METwt	non-fusion	non-METex10	non-METex14	non-METex19	no	A	pLGG	un-treated	0	0	Male	64	CGGA_non-sGBM	727	1	NO	NO	NO	NA	YES	wildtype	0.23
S0378	METwt	non-fusion	non-METex10	non-METex14	non-METex19	no	O	pLGG	un-treated	0	0	Male	39	CGGA_non-sGBM	3188	0	NO	NO	NO	NA	YES	mutation	0.04
S0379	METwt	non-fusion	non-METex10	non-METex14	non-METex19	no	A	pLGG	un-treated	0	0	Male	51	CGGA_non-sGBM	3181	0	NO	NO	NO	NA	YES	NA	2.12
S0380	METwt	non-fusion	non-METex10	non-METex14	non-METex19	no	AA	pLGG	un-treated	0	0	Female	43	CGGA_non-sGBM	426	1	NO	NO	NO	NA	YES	mutation	2.4
S0381	METwt	non-fusion	non-METex10	non-METex14	non-METex19	no	AA	pLGG	un-treated	0	0	Male	36	CGGA_non-sGBM	3180	0	NO	NO	NO	NA	YES	mutation	0.14
S0382	METwt	non-fusion	non-METex10	non-METex14	non-METex19	no	AO	pLGG	un-treated	0	0	Male	39	CGGA_non-sGBM	3174	0	NO	NO	NO	NA	YES	NA	0.16
S0383	METwt	non-fusion	non-METex10	non-METex14	non-METex19	no	rGBM	rGBM	un-treated	NA	NA	Female	38	CGGA_non-sGBM	1022	1	NO	NO	NO	NA	YES	mutation	0.15
S0384	METwt	non-fusion	non-METex10	non-METex14	non-METex19	no	AA	pLGG	un-treated	0	0	Male	30	CGGA_non-sGBM	1765	1	NO	NO	NO	NA	YES	mutation	0.11
S0385	METwt	non-fusion	non-METex10	non-METex14	non-METex19	no	GBM	pGBM	un-treated	0	0	Male	40	CGGA_non-sGBM	412	1	NO	NO	NO	NA	YES	wildtype	2.49
S0386	METwt	non-fusion	non-METex10	non-METex14	non-METex19	no	GBM	pGBM	un-treated	0	0	Female	36	CGGA_non-sGBM	3131	0	NO	NO	NO	NA	YES	mutation	0.16
S0387	METwt	non-fusion	non-METex10	non-METex14	non-METex19	no	rGBM	rGBM	un-treated	1	n	Male	40	CGGA_non-sGBM	449	1	NO	NO	NO	NA	YES	wildtype	2.06
S0388	METwt	non-fusion	non-METex10	non-METex14	non-METex19	no	rAA	rLGG	un-treated	1	n	Male	41	CGGA_non-sGBM	422	1	NO	NO	NO	NA	YES	mutation	1.4
S0389	METalt	non-fusion	METex10	non-METex14	non-METex19	METex10	GBM	pGBM	un-treated	0	0	Female	48	CGGA_non-sGBM	1226	0	NO	NO	NO	NA	YES	wildtype	2.22
S0390	METwt	non-fusion	non-METex10	non-METex14	non-METex19	no	A	pLGG	un-treated	0	0	Male	36	CGGA_non-sGBM	318	0	NO	NO	NO	NA	YES	mutation	0.28
S0391	METwt	non-fusion	non-METex10	non-METex14	non-METex19	no	AA	pLGG	un-treated	0	0	Female	25	CGGA_non-sGBM	408	1	NO	NO	NO	NA	YES	wildtype	0.09
S0392	METwt	non-fusion	non-METex10	non-METex14	non-METex19	no	rAA	rLGG	un-treated	1	n	Male	46	CGGA_non-sGBM	156	1	NO	NO	NO	NA	YES	mutation	1.94
S0393	METwt	non-fusion	non-METex10	non-METex14	non-METex19	no	rAA	rLGG	un-treated	1	n	Female	50	CGGA_non-sGBM	731	1	NO	NO	NO	NA	YES	wildtype	0.23
S0394	METwt	non-fusion	non-METex10	non-METex14	non-METex19	no	AO	pLGG	un-treated	0	0	Female	34	CGGA_non-sGBM	3082	0	NO	NO	NO	NA	YES	mutation	0.33
S0395	METwt	non-fusion	non-METex10	non-METex14	non-METex19	no	AA	pLGG	un-treated	0	0	Female	45	CGGA_non-sGBM	3082	0	NO	NO	NO	NA	YES	mutation	1.94
S0396	METwt	non-fusion	non-METex10	non-METex14	non-METex19	no	AO	pLGG	un-treated	0	0	Male	53	CGGA_non-sGBM	3082	0	NO	NO	NO	NA	YES	mutation	1.04
S0397	METwt	non-fusion	non-METex10	non-METex14	non-METex19	no	A	pLGG	un-treated	0	0	Female	43	CGGA_non-sGBM	3080	0	NO	NO	NO	NA	YES	mutation	0.27
S0398	METwt	non-fusion	non-METex10	non-METex14	non-METex19	no	AA	pLGG	un-treated	0	0	Male	43	CGGA_non-sGBM	476	1	NO	NO	NO	NA	YES	mutation	0.18
S0399	METwt	non-fusion	non-METex10	non-METex14	non-METex19	no	rGBM	rGBM	un-treated	1	n	Male	42	CGGA_non-sGBM	288	1	NO	NO	NO	NA	YES	wildtype	0.09
S0400	METwt	non-fusion	non-METex10	non-METex14	non-METex19	no	O	pLGG	un-treated	0	0	Male	53	CGGA_non-sGBM	3056	0	NO	NO	NO	NA	YES	mutation	0.07
S0401	METwt	non-fusion	non-METex10	non-METex14	non-METex19	no	AO	pLGG	un-treated	0	0	Female	49	CGGA_non-sGBM	3049	0	NO	NO	NO	NA	YES	NA	1.61
S0402	METalt	non-fusion	METex10	non-METex14	non-METex19	METex10	rGBM	rGBM	un-treated	1	n	Male	38	CGGA_non-sGBM	161	1	NO	NO	NO	NA	YES	wildtype	11.93
S0403	METwt	non-fusion	non-METex10	non-METex14	non-METex19	no	O	pLGG	un-treated	0	0	Male	40	CGGA_non-sGBM	3042	0	NO	NO	NO	NA	YES	mutation	0.13
S0404	METwt	non-fusion	non-METex10	non-METex14	non-METex19	no	AA	pLGG	un-treated	0	0	Male	31	CGGA_non-sGBM	2292	1	NO	NO	NO	NA	YES	mutation	0.2
S0405	METwt	non-fusion	non-METex10	non-METex14	non-METex19	no	GBM	pGBM	un-treated	0	0	Female	49	CGGA_non-sGBM	604	1	NO	NO	NO	NA	YES	wildtype	0.04
S0406	METwt	non-fusion	non-METex10	non-METex14	non-METex19	no	rAA	rLGG	un-treated	2	NA	Male	37	CGGA_non-sGBM	29	1	NO	NO	NO	NA	YES	mutation	1.56
S0407	METwt	non-fusion	non-METex10	non-METex14	non-METex19	no	GBM	pGBM	un-treated	0	0	Male	44	CGGA_non-sGBM	312	1	NO	NO	NO	NA	YES	wildtype	1.71
S0408	NA	NA	NA	NA	NA	NA	AOA	pLGG	un-treated	0	0	Male	47	CGGA_non-sGBM	3028	0	YES	NO	NO	YES	NO	mutation	NA
S0409	METwt	non-fusion	non-METex10	non-METex14	non-METex19	no	GBM	pGBM	un-treated	0	0	Female	57	CGGA_non-sGBM	2120	1	NO	NO	NO	NA	YES	mutation	0.15
S0410	NA	NA	NA	NA	NA	NA	GBM	pGBM	un-treated	0	0	Male	54	CGGA_non-sGBM	339	1	YES	NO	NO	YES	NO	NA	NA
S0411	METwt	non-fusion	non-METex10	non-METex14	non-METex19	no	AA	pLGG	un-treated	0	0	Male	42	CGGA_non-sGBM	682	1	NO	NO	NO	NA	YES	wildtype	0.11
S0412	METwt	non-fusion	non-METex10	non-METex14	non-METex19	no	GBM	pGBM	un-treated	0	0	Male	57	CGGA_non-sGBM	271	1	NO	NO	NO	NA	YES	wildtype	2.61
S0413	METwt	non-fusion	non-METex10	non-METex14	non-METex19	no	A	pLGG	un-treated	0	0	Female	33	CGGA_non-sGBM	670	1	YES	NO	NO	YES	YES	wildtype	0.84
S0414	METwt	non-fusion	non-METex10	non-METex14	non-METex19	no	rGBM	rGBM	un-treated	1	n	Female	46	CGGA_non-sGBM	1197	1	YES	NO	NO	YES	YES	wildtype	0.05
S0415	METwt	non-fusion	non-METex10	non-METex14	non-METex19	no	A	pLGG	un-treated	0	0	Male	34	CGGA_non-sGBM	2626	0	NO	NO	NO	NA	YES	wildtype	2
S0416	METwt	non-fusion	non-METex10	non-METex14	non-METex19	no	rAA	rLGG	un-treated	1	n	Female	31	CGGA_non-sGBM	2279	1	YES	NO	NO	YES	YES	NA	2.46
S0417	METwt	non-fusion	non-METex10	non-METex14	non-METex19	no	AA	pLGG	un-treated	0	0	Male	39	CGGA_non-sGBM	2067	1	YES	NO	NO	YES	YES	mutation	0.09
S0418	METwt	non-fusion	non-METex10	non-METex14	non-METex19	no	GBM	pGBM	un-treated	0	0	Male	32	CGGA_non-sGBM	705	1	NO	NO	NO	NA	YES	wildtype	1.82
S0419	METwt	non-fusion	non-METex10	non-METex14	non-METex19	no	AA	pLGG	un-treated	0	0	Female	32	CGGA_non-sGBM	3004	0	NO	NO	NO	NA	YES	mutation	0.37
S0420	METwt	non-fusion	non-METex10	non-METex14	non-METex19	no	GBM	pGBM	un-treated	0	0	Female	47	CGGA_non-sGBM	191	1	NO	NO	NO	NA	YES	wildtype	1.67
S0421	METwt	non-fusion	non-METex10	non-METex14	non-METex19	no	GBM	pGBM	un-treated	0	0	Male	62	CGGA_non-sGBM	296	1	YES	NO	NO	YES	YES	wildtype	0.42
S0422	METwt	non-fusion	non-METex10	non-METex14	non-METex19	no	A	pLGG	un-treated	0	0	Female	11	CGGA_non-sGBM	2996	0	NO	NO	NO	NA	YES	wildtype	0.32
S0423	METwt	non-fusion	non-METex10	non-METex14	non-METex19	no	O	pLGG	un-treated	0	0	Female	44	CGGA_non-sGBM	2997	0	NO	NO	NO	NA	YES	mutation	0.16
S0424	METwt	non-fusion	non-METex10	non-METex14	non-METex19	no	GBM	pGBM	un-treated	0	0	Male	33	CGGA_non-sGBM	19	1	NO	NO	NO	NA	YES	wildtype	24.89
S0425	NA	NA	NA	NA	NA	NA	OA	pLGG	un-treated	0	0	Female	47	CGGA_non-sGBM	2997	0	YES	NO	NO	YES	NO	mutation	NA
S0426	NA	NA	NA	NA	NA	NA	rGBM	rGBM	un-treated	1	n	Male	42	CGGA_non-sGBM	276	1	YES	NO	NO	YES	NO	NA	NA
S0427	METwt	non-fusion	non-METex10	non-METex14	non-METex19	no	AO	pLGG	un-treated	0	0	Male	53	CGGA_non-sGBM	2972	0	NO	NO	NO	NA	YES	mutation	0.28
S0428	METwt	non-fusion	non-METex10	non-METex14	non-METex19	no	rGBM	rGBM	un-treated	1	n	Male	54	CGGA_non-sGBM	138	1	NO	NO	NO	NA	YES	wildtype	1.31
S0429	NA	NA	NA	NA	NA	NA	AOA	pLGG	un-treated	0	0	Male	51	CGGA_non-sGBM	2070	0	YES	NO	NO	YES	NO	mutation	NA
S0430	METwt	non-fusion	non-METex10	non-METex14	non-METex19	no	GBM	pGBM	un-treated	0	0	Female	42	CGGA_non-sGBM	272	1	YES	NO	NO	YES	YES	wildtype	0.5
S0431	NA	NA	NA	NA	NA	NA	rGBM	rGBM	un-treated	1	n	Female	20	CGGA_non-sGBM	459	1	YES	NO	NO	YES	NO	wildtype	NA
S0432	METalt	non-fusion	METex10	non-METex14	non-METex19	METex10	rGBM	rGBM	un-treated	1	n	Male	49	CGGA_non-sGBM	118	1	YES	NO	NO	YES	YES	wildtype	7.37
S0433	METwt	non-fusion	non-METex10	non-METex14	non-METex19	no	GBM-O	pGBM	un-treated	0	0	Female	52	CGGA_non-sGBM	2557	0	YES	NO	NO	YES	YES	NA	0.56
S0434	METwt	non-fusion	non-METex10	non-METex14	non-METex19	no	rGBM	rGBM	un-treated	1	n	Male	59	CGGA_non-sGBM	192	1	YES	NO	NO	YES	YES	wildtype	2.66
S0435	METwt	non-fusion	non-METex10	non-METex14	non-METex19	no	GBM	pGBM	un-treated	0	0	Male	42	CGGA_non-sGBM	114	1	NO	NO	NO	NA	YES	wildtype	1.16
S0436	NA	NA	NA	NA	NA	NA	rA	rLGG	un-treated	1	n	Female	43	CGGA_non-sGBM	2937	0	YES	NO	NO	YES	NO	NA	NA
S0437	METwt	non-fusion	non-METex10	non-METex14	non-METex19	no	rGBM	rGBM	un-treated	1	n	Male	32	CGGA_non-sGBM	177	1	YES	NO	NO	YES	YES	wildtype	1.11
S0438	NA	NA	NA	NA	NA	NA	GBM	pGBM	un-treated	0	0	Male	41	CGGA_non-sGBM	159	1	YES	NO	NO	YES	NO	mutation	NA
S0439	METwt	non-fusion	non-METex10	non-METex14	non-METex19	no	AA	pLGG	un-treated	0	0	Male	50	CGGA_non-sGBM	772	1	YES	NO	NO	YES	YES	NA	0.44
S0440	METwt	non-fusion	non-METex10	non-METex14	non-METex19	no	AO	pLGG	un-treated	0	0	Female	37	CGGA_non-sGBM	2929	0	NO	NO	NO	NA	YES	mutation	0.17
S0441	NA	NA	NA	NA	NA	NA	rGBM	rGBM	un-treated	1	n	Male	22	CGGA_non-sGBM	1101	1	YES	NO	NO	YES	NO	NA	NA
S0442	METwt	non-fusion	non-METex10	non-METex14	non-METex19	no	AO	pLGG	un-treated	0	0	Female	35	CGGA_non-sGBM	2923	0	NO	NO	NO	NA	YES	mutation	0.09
S0443	METwt	non-fusion	non-METex10	non-METex14	non-METex19	no	GBM	pGBM	un-treated	0	0	Female	60	CGGA_non-sGBM	188	1	NO	NO	NO	NA	YES	wildtype	0.86
S0444	METwt	non-fusion	non-METex10	non-METex14	non-METex19	no	rGBM	rGBM	un-treated	1	n	Male	17	CGGA_non-sGBM	523	1	YES	NO	NO	YES	YES	wildtype	3.76
S0445	METwt	non-fusion	non-METex10	non-METex14	non-METex19	no	rAA	rLGG	un-treated	1	n	Male	64	CGGA_non-sGBM	2438	0	NO	NO	NO	NA	YES	mutation	1.77
S0446	NA	NA	NA	NA	NA	NA	rGBM	rGBM	un-treated	1	n	Female	41	CGGA_non-sGBM	730	1	YES	NO	NO	YES	NO	mutation	NA
S0447	METwt	non-fusion	non-METex10	non-METex14	non-METex19	no	GBM	pGBM	un-treated	0	0	Male	70	CGGA_non-sGBM	183	1	NO	NO	NO	NA	YES	wildtype	8.16
S0448	NA	NA	NA	NA	NA	NA	GBM	pGBM	un-treated	0	0	Female	33	CGGA_non-sGBM	101	1	YES	NO	NO	YES	NO	wildtype	NA
S0449	NA	NA	NA	NA	NA	NA	GBM	pGBM	un-treated	0	0	Male	56	CGGA_non-sGBM	513	1	YES	NO	NO	YES	NO	wildtype	NA
S0450	METwt	non-fusion	non-METex10	non-METex14	non-METex19	no	AA	pLGG	un-treated	0	0	Male	74	CGGA_non-sGBM	447	1	NO	NO	NO	NA	YES	wildtype	0.61
S0451	METwt	non-fusion	non-METex10	non-METex14	non-METex19	no	AO	pLGG	un-treated	0	0	Male	45	CGGA_non-sGBM	2909	0	NO	NO	NO	NA	YES	wildtype	2.09
S0452	METwt	non-fusion	non-METex10	non-METex14	non-METex19	no	GBM	pGBM	un-treated	0	0	Female	33	CGGA_non-sGBM	1116	1	YES	NO	NO	YES	YES	wildtype	0.21
S0453	METwt	non-fusion	non-METex10	non-METex14	non-METex19	no	AA	pLGG	un-treated	0	0	Male	73	CGGA_non-sGBM	97	1	NO	NO	NO	NA	YES	wildtype	2.72
S0454	METwt	non-fusion	non-METex10	non-METex14	non-METex19	no	rGBM	rGBM	un-treated	1	n	Female	58	CGGA_non-sGBM	79	1	NO	NO	NO	NA	YES	wildtype	0.44
S0455	METwt	non-fusion	non-METex10	non-METex14	non-METex19	no	O	pLGG	un-treated	0	0	Female	52	CGGA_non-sGBM	2906	0	NO	NO	NO	NA	YES	mutation	0.17
S0456	METwt	non-fusion	non-METex10	non-METex14	non-METex19	no	GBM	pGBM	un-treated	0	0	Male	29	CGGA_non-sGBM	533	1	YES	NO	NO	YES	YES	mutation	3.05
S0457	NA	NA	NA	NA	NA	NA	GBM	pGBM	un-treated	0	0	Male	35	CGGA_non-sGBM	2422	0	YES	NO	NO	YES	NO	mutation	NA
S0458	METwt	non-fusion	non-METex10	non-METex14	non-METex19	no	AO	pLGG	un-treated	0	0	Male	41	CGGA_non-sGBM	2422	0	NO	NO	NO	NA	YES	NA	0.02
S0459	METwt	non-fusion	non-METex10	non-METex14	non-METex19	no	AA	pLGG	un-treated	0	0	Male	17	CGGA_non-sGBM	2901	0	NO	NO	NO	NA	YES	wildtype	7.03
S0460	NA	NA	NA	NA	NA	NA	rAOA	rLGG	un-treated	1	n	Male	45	CGGA_non-sGBM	1285	1	YES	NO	NO	YES	NO	mutation	NA
S0461	METwt	non-fusion	non-METex10	non-METex14	non-METex19	no	rAA	rLGG	un-treated	1	n	Male	40	CGGA_non-sGBM	310	1	YES	NO	NO	YES	YES	mutation	2.25
S0462	METwt	non-fusion	non-METex10	non-METex14	non-METex19	no	GBM	pGBM	un-treated	0	0	Male	54	CGGA_non-sGBM	550	1	NO	NO	NO	NA	YES	wildtype	0.55
S0463	METwt	non-fusion	non-METex10	non-METex14	non-METex19	no	AA	pLGG	un-treated	0	0	Male	35	CGGA_non-sGBM	1793	1	NO	NO	NO	NA	YES	mutation	0.63
S0464	NA	NA	NA	NA	NA	NA	AOA	pLGG	un-treated	0	0	Female	45	CGGA_non-sGBM	2861	0	YES	NO	NO	YES	NO	mutation	NA
S0465	METwt	non-fusion	non-METex10	non-METex14	non-METex19	no	AA	pLGG	un-treated	0	0	Male	43	CGGA_non-sGBM	2702	1	YES	NO	NO	YES	YES	mutation	0.04
S0466	NA	NA	NA	NA	NA	NA	rOA	rLGG	un-treated	1	n	Male	48	CGGA_non-sGBM	781	1	YES	NO	NO	YES	NO	NA	NA
S0467	METwt	non-fusion	non-METex10	non-METex14	non-METex19	no	AA	pLGG	un-treated	0	0	Female	25	CGGA_non-sGBM	965	0	YES	NO	NO	YES	YES	mutation	1.44
S0468	METwt	non-fusion	non-METex10	non-METex14	non-METex19	no	AO	pLGG	un-treated	0	0	Male	65	CGGA_non-sGBM	964	0	NO	NO	NO	NA	YES	NA	0.02
S0469	METwt	non-fusion	non-METex10	non-METex14	non-METex19	no	rAO	rLGG	un-treated	1	n	Female	29	CGGA_non-sGBM	1080	1	NO	NO	NO	NA	YES	mutation	0.15
S0470	METwt	non-fusion	non-METex10	non-METex14	non-METex19	no	GBM	pGBM	un-treated	0	0	Male	42	CGGA_non-sGBM	379	1	NO	NO	NO	NA	YES	wildtype	2.87
S0471	METwt	non-fusion	non-METex10	non-METex14	non-METex19	no	GBM	pGBM	un-treated	0	0	Female	27	CGGA_non-sGBM	172	1	YES	NO	NO	YES	YES	mutation	1.89
S0472	NA	NA	NA	NA	NA	NA	OA	pLGG	un-treated	0	0	Male	45	CGGA_non-sGBM	2864	0	YES	NO	NO	YES	NO	mutation	NA
S0473	METwt	non-fusion	non-METex10	non-METex14	non-METex19	no	A	pLGG	un-treated	0	0	Male	39	CGGA_non-sGBM	1497	0	YES	NO	NO	YES	YES	mutation	0.41
S0474	METwt	non-fusion	non-METex10	non-METex14	non-METex19	no	AA	pLGG	un-treated	0	0	Female	42	CGGA_non-sGBM	2861	0	NO	NO	NO	NA	YES	NA	0.12
S0475	METwt	non-fusion	non-METex10	non-METex14	non-METex19	no	GBM	pGBM	un-treated	0	0	Male	19	CGGA_non-sGBM	59	1	NO	NO	NO	NA	YES	wildtype	10.06
S0476	METwt	non-fusion	non-METex10	non-METex14	non-METex19	no	AA	pLGG	un-treated	0	0	Male	46	CGGA_non-sGBM	702	1	NO	NO	NO	NA	YES	mutation	0.17
S0477	METwt	non-fusion	non-METex10	non-METex14	non-METex19	no	AA	pLGG	un-treated	0	0	Male	10	CGGA_non-sGBM	253	1	YES	NO	NO	YES	YES	mutation	0.1
S0478	NA	NA	NA	NA	NA	NA	rGBM	rGBM	un-treated	1	n	Male	20	CGGA_non-sGBM	NA	NA	YES	NO	NO	YES	NO	wildtype	NA
S0479	METwt	non-fusion	non-METex10	non-METex14	non-METex19	no	GBM	pGBM	un-treated	0	0	Male	45	CGGA_non-sGBM	322	1	NO	NO	NO	NA	YES	NA	0.55
S0480	NA	NA	NA	NA	NA	NA	GBM	pGBM	un-treated	0	0	Female	48	CGGA_non-sGBM	2852	0	YES	NO	NO	YES	NO	mutation	NA
S0481	METwt	non-fusion	non-METex10	non-METex14	non-METex19	no	rAA	rLGG	un-treated	1	n	Female	43	CGGA_non-sGBM	326	1	YES	NO	NO	YES	YES	mutation	0.17
S0482	METwt	non-fusion	non-METex10	non-METex14	non-METex19	no	A	pLGG	un-treated	0	0	Male	47	CGGA_non-sGBM	2846	0	YES	NO	NO	YES	YES	mutation	1.05
S0483	METwt	non-fusion	non-METex10	non-METex14	non-METex19	no	GBM	pGBM	un-treated	0	0	Female	55	CGGA_non-sGBM	510	0	NO	NO	NO	NA	YES	wildtype	0.55
S0484	METwt	non-fusion	non-METex10	non-METex14	non-METex19	no	A	pLGG	un-treated	0	0	Female	33	CGGA_non-sGBM	146	1	NO	NO	NO	NA	YES	wildtype	0.13
S0485	METwt	non-fusion	non-METex10	non-METex14	non-METex19	no	O	pLGG	un-treated	0	0	Female	43	CGGA_non-sGBM	2839	0	NO	NO	NO	NA	YES	mutation	0.19
S0486	METwt	non-fusion	non-METex10	non-METex14	non-METex19	no	rGBM	rGBM	un-treated	1	n	Male	67	CGGA_non-sGBM	2172	1	NO	NO	NO	NA	YES	NA	0.15
S0487	METwt	non-fusion	non-METex10	non-METex14	non-METex19	no	GBM	pGBM	un-treated	0	0	Female	61	CGGA_non-sGBM	1122	1	YES	NO	NO	YES	YES	wildtype	4.93
S0488	METwt	non-fusion	non-METex10	non-METex14	non-METex19	no	O	pLGG	un-treated	0	0	Male	41	CGGA_non-sGBM	2832	0	YES	NO	NO	YES	YES	mutation	1.11
S0489	METwt	non-fusion	non-METex10	non-METex14	non-METex19	no	AA	pLGG	un-treated	0	0	Male	35	CGGA_non-sGBM	1109	1	YES	NO	NO	YES	YES	wildtype	0.77
S0490	METalt	non-fusion	METex10	non-METex14	non-METex19	METex10	GBM	pGBM	un-treated	0	0	Male	47	CGGA_non-sGBM	186	1	NO	NO	NO	NA	YES	wildtype	15.34
S0491	METwt	non-fusion	non-METex10	non-METex14	non-METex19	no	rGBM	rGBM	un-treated	2	NA	Male	34	CGGA_non-sGBM	94	1	YES	NO	NO	YES	YES	wildtype	3.31
S0492	METwt	non-fusion	non-METex10	non-METex14	non-METex19	no	O	pLGG	un-treated	0	0	Male	56	CGGA_non-sGBM	2825	0	NO	NO	NO	NA	YES	mutation	0.05
S0493	METwt	non-fusion	non-METex10	non-METex14	non-METex19	no	AA	pLGG	un-treated	0	0	Female	41	CGGA_non-sGBM	1924	1	NO	NO	NO	NA	YES	wildtype	8.24
S0494	NA	NA	NA	NA	NA	NA	O	pLGG	un-treated	0	0	Male	36	CGGA_non-sGBM	2819	0	YES	NO	NO	YES	NO	mutation	NA
S0495	NA	NA	NA	NA	NA	NA	rAOA	rLGG	un-treated	1	n	Female	22	CGGA_non-sGBM	NA	NA	YES	NO	NO	YES	NO	mutation	NA
S0496	METwt	non-fusion	non-METex10	non-METex14	non-METex19	no	GBM	pGBM	un-treated	0	0	Male	65	CGGA_non-sGBM	1022	1	NO	NO	NO	NA	YES	wildtype	0.11
S0497	METwt	non-fusion	non-METex10	non-METex14	non-METex19	no	GBM	pGBM	un-treated	0	0	Female	40	CGGA_non-sGBM	530	1	NO	NO	NO	NA	YES	wildtype	0.12
S0498	METwt	non-fusion	non-METex10	non-METex14	non-METex19	no	rAA	rLGG	un-treated	1	n	Male	52	CGGA_non-sGBM	948	1	NO	NO	NO	NA	YES	mutation	2.18
S0499	NA	NA	NA	NA	NA	NA	AA	pLGG	un-treated	0	0	Female	33	CGGA_non-sGBM	2809	0	YES	NO	NO	YES	NO	mutation	NA
S0500	METwt	non-fusion	non-METex10	non-METex14	non-METex19	no	rAA	rLGG	un-treated	1	n	Male	21	CGGA_non-sGBM	343	1	NO	NO	NO	NA	YES	wildtype	0.06
S0501	METwt	non-fusion	non-METex10	non-METex14	non-METex19	no	A	pLGG	un-treated	0	0	Male	40	CGGA_non-sGBM	2804	0	YES	NO	NO	YES	YES	mutation	0.38
S0502	METwt	non-fusion	non-METex10	non-METex14	non-METex19	no	AA	pLGG	un-treated	0	0	Female	64	CGGA_non-sGBM	2804	0	YES	NO	NO	YES	YES	wildtype	0.68
S0503	NA	NA	NA	NA	NA	NA	AOA	pLGG	un-treated	0	0	Female	45	CGGA_non-sGBM	1530	1	YES	NO	NO	YES	NO	mutation	NA
S0504	NA	NA	NA	NA	NA	NA	GBM	pGBM	un-treated	0	0	Male	55	CGGA_non-sGBM	253	1	YES	NO	NO	YES	NO	wildtype	NA
S0505	NA	NA	NA	NA	NA	NA	O	pLGG	un-treated	0	0	Male	49	CGGA_non-sGBM	2797	0	YES	NO	NO	YES	NO	mutation	NA
S0506	METwt	non-fusion	non-METex10	non-METex14	non-METex19	no	AA	pLGG	un-treated	0	0	Female	37	CGGA_non-sGBM	360	0	NO	NO	NO	NA	YES	mutation	0.12
S0507	METwt	non-fusion	non-METex10	non-METex14	non-METex19	no	rGBM	rGBM	un-treated	2	NA	Male	43	CGGA_non-sGBM	325	0	NO	NO	NO	NA	YES	wildtype	0.3
S0508	METwt	non-fusion	non-METex10	non-METex14	non-METex19	no	GBM	pGBM	un-treated	0	0	Male	68	CGGA_non-sGBM	2791	0	NO	NO	NO	NA	YES	wildtype	1.46
S0509	NA	NA	NA	NA	NA	NA	A	pLGG	un-treated	0	0	Female	34	CGGA_non-sGBM	2787	0	YES	NO	NO	YES	NO	mutation	NA
S0510	METwt	non-fusion	non-METex10	non-METex14	non-METex19	no	rAA	rLGG	un-treated	1	n	Male	22	CGGA_non-sGBM	141	1	YES	NO	NO	YES	YES	mutation	4.22
S0511	METwt	non-fusion	non-METex10	non-METex14	non-METex19	no	AA	pLGG	un-treated	0	0	Male	28	CGGA_non-sGBM	2780	0	YES	NO	NO	YES	YES	mutation	0.07
S0512	NA	NA	NA	NA	NA	NA	GBM	pGBM	un-treated	0	0	Male	47	CGGA_non-sGBM	378	1	YES	NO	NO	YES	NO	wildtype	NA
S0513	METwt	non-fusion	non-METex10	non-METex14	non-METex19	no	GBM	pGBM	un-treated	0	0	Male	46	CGGA_non-sGBM	291	1	NO	NO	NO	NA	YES	wildtype	1.41
S0514	METwt	non-fusion	non-METex10	non-METex14	non-METex19	no	rGBM	rGBM	un-treated	1	n	Female	36	CGGA_non-sGBM	46	1	YES	NO	NO	YES	YES	mutation	1.41
S0515	METwt	non-fusion	non-METex10	non-METex14	non-METex19	no	GBM	pGBM	un-treated	0	0	Male	57	CGGA_non-sGBM	284	1	YES	NO	NO	YES	YES	wildtype	1.37
S0516	METwt	non-fusion	non-METex10	non-METex14	non-METex19	no	rAO	rLGG	un-treated	1	n	Female	47	CGGA_non-sGBM	884	0	YES	NO	NO	YES	YES	mutation	0.1
S0517	METwt	non-fusion	non-METex10	non-METex14	non-METex19	no	GBM	pGBM	un-treated	0	0	Female	39	CGGA_non-sGBM	191	1	YES	NO	NO	YES	YES	mutation	0.97
S0518	METwt	non-fusion	non-METex10	non-METex14	non-METex19	no	AO	pLGG	un-treated	0	0	Male	34	CGGA_non-sGBM	2770	0	NO	NO	NO	NA	YES	mutation	0.02
S0519	METwt	non-fusion	non-METex10	non-METex14	non-METex19	no	rGBM	rGBM	un-treated	2	NA	Male	41	CGGA_non-sGBM	90	1	NO	NO	NO	NA	YES	wildtype	0.77
S0520	METwt	non-fusion	non-METex10	non-METex14	non-METex19	no	rAA	rLGG	un-treated	1	n	Male	37	CGGA_non-sGBM	485	1	YES	NO	NO	YES	YES	mutation	0.66
S0521	METwt	non-fusion	non-METex10	non-METex14	non-METex19	no	AO	pLGG	un-treated	0	0	Female	67	CGGA_non-sGBM	1669	1	NO	NO	NO	NA	YES	mutation	0.26
S0522	METwt	non-fusion	non-METex10	non-METex14	non-METex19	no	GBM	pGBM	un-treated	0	0	Male	59	CGGA_non-sGBM	694	1	NO	NO	NO	NA	YES	mutation	2.5
S0523	METwt	non-fusion	non-METex10	non-METex14	non-METex19	no	rAA	rLGG	un-treated	1	n	Male	50	CGGA_non-sGBM	2050	0	YES	NO	NO	YES	YES	mutation	1.44
S0524	METwt	non-fusion	non-METex10	non-METex14	non-METex19	no	GBM	pGBM	un-treated	0	0	Male	62	CGGA_non-sGBM	426	0	NO	NO	NO	NA	YES	wildtype	1.19
S0525	METwt	non-fusion	non-METex10	non-METex14	non-METex19	no	GBM	pGBM	un-treated	0	0	Male	62	CGGA_non-sGBM	473	1	NO	NO	NO	NA	YES	NA	0.57
S0526	METwt	non-fusion	non-METex10	non-METex14	non-METex19	no	rGBM	rGBM	un-treated	2	NA	Male	37	CGGA_non-sGBM	139	1	YES	NO	NO	YES	YES	mutation	4.22
S0527	METwt	non-fusion	non-METex10	non-METex14	non-METex19	no	rAA	rLGG	un-treated	1	n	Male	43	CGGA_non-sGBM	554	1	NO	NO	NO	NA	YES	mutation	0.26
S0528	METwt	non-fusion	non-METex10	non-METex14	non-METex19	no	rAO	rLGG	un-treated	1	n	Female	53	CGGA_non-sGBM	2742	0	NO	NO	NO	NA	YES	NA	0.05
S0529	METalt	fusion	non-METex10	non-METex14	non-METex19	ZM	AA	pLGG	un-treated	0	0	Male	39	CGGA_non-sGBM	1680	1	NO	NO	NO	NA	YES	mutation	0.6
S0530	METwt	non-fusion	non-METex10	non-METex14	non-METex19	no	GBM	pGBM	un-treated	0	0	Male	30	CGGA_non-sGBM	2742	0	NO	NO	NO	NA	YES	wildtype	0.55
S0531	METalt	non-fusion	non-METex10	METex14	non-METex19	METex14	GBM	pGBM	un-treated	0	0	Female	43	CGGA_non-sGBM	679	1	NO	NO	NO	NA	YES	wildtype	118.66
S0532	METwt	non-fusion	non-METex10	non-METex14	non-METex19	no	AO	pLGG	un-treated	0	0	Female	56	CGGA_non-sGBM	2741	0	NO	NO	NO	NA	YES	mutation	0.12
S0533	METwt	non-fusion	non-METex10	non-METex14	non-METex19	no	A	pLGG	un-treated	0	0	Male	34	CGGA_non-sGBM	2154	1	YES	NO	NO	YES	YES	mutation	1.05
S0534	METwt	non-fusion	non-METex10	non-METex14	non-METex19	no	AO	pLGG	un-treated	0	0	Female	29	CGGA_non-sGBM	2728	0	NO	NO	NO	NA	YES	mutation	0.2
S0535	METwt	non-fusion	non-METex10	non-METex14	non-METex19	no	AA	pLGG	un-treated	0	0	Female	64	CGGA_non-sGBM	1362	1	YES	NO	NO	YES	YES	wildtype	2.85
S0536	METwt	non-fusion	non-METex10	non-METex14	non-METex19	no	GBM	pGBM	un-treated	0	0	Female	24	CGGA_non-sGBM	2727	0	YES	NO	NO	YES	YES	mutation	1.11
S0537	METwt	non-fusion	non-METex10	non-METex14	non-METex19	no	GBM	pGBM	un-treated	0	0	Female	27	CGGA_non-sGBM	825	1	NO	NO	NO	NA	YES	wildtype	0.73
S0538	METwt	non-fusion	non-METex10	non-METex14	non-METex19	no	rAA	rLGG	un-treated	1	n	Female	40	CGGA_non-sGBM	329	1	YES	NO	NO	YES	YES	wildtype	2.35
S0539	METwt	non-fusion	non-METex10	non-METex14	non-METex19	no	AO	pLGG	un-treated	0	0	Male	35	CGGA_non-sGBM	2720	0	YES	NO	NO	YES	YES	mutation	2.28
S0540	METwt	non-fusion	non-METex10	non-METex14	non-METex19	no	rGBM	rGBM	un-treated	1	n	Female	30	CGGA_non-sGBM	2719	0	YES	NO	NO	YES	YES	wildtype	9.38
S0541	METwt	non-fusion	non-METex10	non-METex14	non-METex19	no	AO	pLGG	un-treated	0	0	Male	42	CGGA_non-sGBM	1933	1	NO	NO	NO	NA	YES	mutation	0.11
S0542	METwt	non-fusion	non-METex10	non-METex14	non-METex19	no	AO	pLGG	un-treated	0	0	Male	56	CGGA_non-sGBM	2713	0	YES	NO	NO	YES	YES	mutation	1.07
S0543	NA	NA	NA	NA	NA	NA	GBM	pGBM	un-treated	0	0	Female	73	CGGA_non-sGBM	287	1	YES	NO	NO	YES	NO	wildtype	NA
S0544	METwt	non-fusion	non-METex10	non-METex14	non-METex19	no	rGBM	rGBM	un-treated	1	n	Male	56	CGGA_non-sGBM	249	1	NO	NO	NO	NA	YES	wildtype	0.93
S0545	METwt	non-fusion	non-METex10	non-METex14	non-METex19	no	GBM	pGBM	un-treated	0	0	Male	60	CGGA_non-sGBM	364	1	NO	NO	NO	NA	YES	NA	3.09
S0546	METwt	non-fusion	non-METex10	non-METex14	non-METex19	no	AA	pLGG	un-treated	0	0	Male	35	CGGA_non-sGBM	2699	0	NO	NO	NO	NA	YES	NA	1.18
S0547	NA	NA	NA	NA	NA	NA	GBM	pGBM	un-treated	0	0	Male	76	CGGA_non-sGBM	204	1	YES	NO	NO	YES	NO	wildtype	NA
S0548	NA	NA	NA	NA	NA	NA	AO	pLGG	un-treated	0	0	Female	41	CGGA_non-sGBM	2692	0	YES	NO	NO	YES	NO	mutation	NA
S0549	METwt	non-fusion	non-METex10	non-METex14	non-METex19	no	GBM-O	pGBM	un-treated	0	0	Female	22	CGGA_non-sGBM	640	1	NO	NO	NO	NA	YES	wildtype	0.07
S0550	METwt	non-fusion	non-METex10	non-METex14	non-METex19	no	GBM	pGBM	un-treated	0	0	Female	50	CGGA_non-sGBM	133	1	NO	NO	NO	NA	YES	wildtype	2.04
S0551	METwt	non-fusion	non-METex10	non-METex14	non-METex19	no	A	pLGG	un-treated	0	0	Female	30	CGGA_non-sGBM	339	0	NO	NO	NO	NA	YES	mutation	0.63
S0552	METwt	non-fusion	non-METex10	non-METex14	non-METex19	no	rGBM	rGBM	un-treated	1	n	Female	40	CGGA_non-sGBM	2685	0	YES	NO	NO	YES	YES	mutation	0.26
S0553	METwt	non-fusion	non-METex10	non-METex14	non-METex19	no	rGBM	rGBM	un-treated	1	n	Female	28	CGGA_non-sGBM	162	1	NO	NO	NO	NA	YES	wildtype	0.2
S0554	METwt	non-fusion	non-METex10	non-METex14	non-METex19	no	AA	pLGG	un-treated	0	0	Male	48	CGGA_non-sGBM	2048	1	NO	NO	NO	NA	YES	mutation	0.1
S0555	METwt	non-fusion	non-METex10	non-METex14	non-METex19	no	GBM	pGBM	un-treated	0	0	Female	72	CGGA_non-sGBM	394	1	NO	NO	NO	NA	YES	wildtype	0.23
S0556	METwt	non-fusion	non-METex10	non-METex14	non-METex19	no	rAA	rLGG	un-treated	1	n	Male	61	CGGA_non-sGBM	67	1	NO	NO	NO	NA	YES	wildtype	2.96
S0557	METwt	non-fusion	non-METex10	non-METex14	non-METex19	no	AA	pLGG	un-treated	0	0	Female	46	CGGA_non-sGBM	1657	1	NO	NO	NO	NA	YES	mutation	0.54
S0558	METwt	non-fusion	non-METex10	non-METex14	non-METex19	no	rAA	rLGG	un-treated	1	n	Male	48	CGGA_non-sGBM	1037	1	NO	NO	NO	NA	YES	wildtype	1.44
S0559	METwt	non-fusion	non-METex10	non-METex14	non-METex19	no	O	pLGG	un-treated	0	0	Female	29	CGGA_non-sGBM	2670	0	NO	NO	NO	NA	YES	mutation	0.13
S0560	METwt	non-fusion	non-METex10	non-METex14	non-METex19	no	GBM	pGBM	un-treated	0	0	Male	70	CGGA_non-sGBM	1882	1	NO	NO	NO	NA	YES	wildtype	0.85
S0561	METwt	non-fusion	non-METex10	non-METex14	non-METex19	no	rA	rLGG	un-treated	1	n	Male	41	CGGA_non-sGBM	2665	0	NO	NO	NO	NA	YES	wildtype	2.56
S0562	METwt	non-fusion	non-METex10	non-METex14	non-METex19	no	GBM	pGBM	un-treated	0	0	Female	68	CGGA_non-sGBM	378	1	NO	NO	NO	NA	YES	wildtype	0.49
S0563	NA	NA	NA	NA	NA	NA	rAOA	rLGG	un-treated	1	n	Male	37	CGGA_non-sGBM	2664	0	YES	NO	NO	YES	NO	wildtype	NA
S0564	NA	NA	NA	NA	NA	NA	OA	pLGG	un-treated	0	0	Male	29	CGGA_non-sGBM	2664	0	YES	NO	NO	YES	NO	mutation	NA
S0565	METwt	non-fusion	non-METex10	non-METex14	non-METex19	no	GBM	pGBM	un-treated	0	0	Female	45	CGGA_non-sGBM	438	1	NO	NO	NO	NA	YES	wildtype	6.04
S0566	METwt	non-fusion	non-METex10	non-METex14	non-METex19	no	GBM	pGBM	un-treated	0	0	Male	53	CGGA_non-sGBM	468	1	NO	NO	NO	NA	YES	wildtype	1.53
S0567	METwt	non-fusion	non-METex10	non-METex14	non-METex19	no	A	pLGG	un-treated	0	0	Female	42	CGGA_non-sGBM	2655	0	NO	NO	NO	NA	YES	wildtype	2.35
S0568	NA	NA	NA	NA	NA	NA	O	pLGG	un-treated	0	0	Male	40	CGGA_non-sGBM	2655	0	YES	NO	NO	YES	NO	mutation	NA
S0569	METwt	non-fusion	non-METex10	non-METex14	non-METex19	no	GBM	pGBM	un-treated	0	0	Male	60	CGGA_non-sGBM	312	1	NO	NO	NO	NA	YES	wildtype	6
S0570	METwt	non-fusion	non-METex10	non-METex14	non-METex19	no	rAO	rLGG	un-treated	1	n	Female	54	CGGA_non-sGBM	127	1	NO	NO	NO	NA	YES	mutation	0.13
S0571	METwt	non-fusion	non-METex10	non-METex14	non-METex19	no	rAA	rLGG	un-treated	1	n	Male	55	CGGA_non-sGBM	503	1	NO	NO	NO	NA	YES	wildtype	2.25
S0572	METwt	non-fusion	non-METex10	non-METex14	non-METex19	no	GBM	pGBM	un-treated	0	0	Female	60	CGGA_non-sGBM	226	1	NO	NO	NO	NA	YES	wildtype	0.11
S0573	METwt	non-fusion	non-METex10	non-METex14	non-METex19	no	GBM	pGBM	un-treated	0	0	Male	49	CGGA_non-sGBM	174	1	NO	NO	NO	NA	YES	wildtype	1.87
S0574	METwt	non-fusion	non-METex10	non-METex14	non-METex19	no	O	pLGG	un-treated	0	0	Female	69	CGGA_non-sGBM	2633	0	YES	NO	NO	YES	YES	mutation	0.14
S0575	NA	NA	NA	NA	NA	NA	GBM	pGBM	un-treated	0	0	Male	58	CGGA_non-sGBM	866	1	YES	NO	NO	YES	NO	mutation	NA
S0576	METwt	non-fusion	non-METex10	non-METex14	non-METex19	no	A	pLGG	un-treated	0	0	Male	45	CGGA_non-sGBM	2623	0	NO	NO	NO	NA	YES	mutation	0.05
S0577	METwt	non-fusion	non-METex10	non-METex14	non-METex19	no	GBM	pGBM	un-treated	0	0	Male	34	CGGA_non-sGBM	1025	1	NO	NO	NO	NA	YES	NA	0.46
S0578	METwt	non-fusion	non-METex10	non-METex14	non-METex19	no	rAA	rLGG	un-treated	1	0	Female	28	CGGA_non-sGBM	265	1	NO	NO	NO	NA	YES	NA	3.95
S0579	NA	NA	NA	NA	NA	NA	AO	pLGG	un-treated	0	0	Female	50	CGGA_non-sGBM	333	0	YES	NO	NO	YES	NO	mutation	NA
S0580	METwt	non-fusion	non-METex10	non-METex14	non-METex19	no	GBM	pGBM	un-treated	0	0	Female	53	CGGA_non-sGBM	299	1	NO	NO	NO	NA	YES	wildtype	0.22
S0581	METwt	non-fusion	non-METex10	non-METex14	non-METex19	no	A	pLGG	un-treated	0	0	Male	43	CGGA_non-sGBM	1194	1	NO	NO	NO	NA	YES	NA	0.32
S0582	METwt	non-fusion	non-METex10	non-METex14	non-METex19	no	GBM	pGBM	un-treated	0	0	Female	72	CGGA_non-sGBM	542	1	NO	NO	NO	NA	YES	wildtype	0.04
S0583	METwt	non-fusion	non-METex10	non-METex14	non-METex19	no	rGBM	rGBM	un-treated	1	n	Male	41	CGGA_non-sGBM	405	1	NO	NO	NO	NA	YES	wildtype	2.33
S0584	NA	NA	NA	NA	NA	NA	GBM	pGBM	un-treated	0	0	Male	55	CGGA_non-sGBM	131	1	YES	NO	NO	YES	NO	wildtype	NA
S0585	METwt	non-fusion	non-METex10	non-METex14	non-METex19	no	AO	pLGG	un-treated	0	0	Male	38	CGGA_non-sGBM	2592	0	NO	NO	NO	NA	YES	NA	0.01
S0586	NA	NA	NA	NA	NA	NA	GBM	pGBM	un-treated	0	0	Male	45	CGGA_non-sGBM	184	1	YES	NO	NO	YES	NO	wildtype	NA
S0587	METwt	non-fusion	non-METex10	non-METex14	non-METex19	no	rAA	rLGG	un-treated	1	n	Female	49	CGGA_non-sGBM	520	1	NO	NO	NO	NA	YES	wildtype	1.77
S0588	METwt	non-fusion	non-METex10	non-METex14	non-METex19	no	A	pLGG	un-treated	0	0	Male	31	CGGA_non-sGBM	2586	0	NO	NO	NO	NA	YES	mutation	0.21
S0589	METwt	non-fusion	non-METex10	non-METex14	non-METex19	no	GBM	pGBM	un-treated	0	0	Male	29	CGGA_non-sGBM	246	1	NO	NO	NO	NA	YES	mutation	0.16
S0590	METalt	non-fusion	non-METex10	non-METex14	METex19	METex19	rGBM	rGBM	un-treated	2	NA	Female	47	CGGA_non-sGBM	268	1	NO	NO	NO	NA	YES	wildtype	2.63
S0591	NA	NA	NA	NA	NA	NA	GBM	pGBM	un-treated	0	0	Male	21	CGGA_non-sGBM	269	1	YES	NO	NO	YES	NO	wildtype	NA
S0592	METwt	non-fusion	non-METex10	non-METex14	non-METex19	no	rGBM	rGBM	un-treated	2	NA	Female	42	CGGA_non-sGBM	330	1	NO	NO	NO	NA	YES	mutation	0.22
S0593	METwt	non-fusion	non-METex10	non-METex14	non-METex19	no	AA	pLGG	un-treated	0	0	Female	24	CGGA_non-sGBM	1178	1	YES	NO	NO	YES	YES	mutation	0.03
S0594	NA	NA	NA	NA	NA	NA	GBM	pGBM	un-treated	0	0	Male	69	CGGA_non-sGBM	NA	NA	YES	NO	NO	YES	NO	wildtype	NA
S0595	METwt	non-fusion	non-METex10	non-METex14	non-METex19	no	GBM	pGBM	un-treated	0	0	Female	45	CGGA_non-sGBM	108	1	NO	NO	NO	NA	YES	wildtype	2.56
S0596	METwt	non-fusion	non-METex10	non-METex14	non-METex19	no	GBM	pGBM	un-treated	0	0	Male	58	CGGA_non-sGBM	222	1	NO	NO	NO	NA	YES	NA	0.66
S0597	METwt	non-fusion	non-METex10	non-METex14	non-METex19	no	O	pLGG	un-treated	0	0	Female	27	CGGA_non-sGBM	2565	0	NO	NO	NO	NA	YES	mutation	0.13
S0598	NA	NA	NA	NA	NA	NA	GBM	pGBM	un-treated	0	0	Male	47	CGGA_non-sGBM	777	1	YES	NO	NO	YES	NO	wildtype	NA
S0599	METwt	non-fusion	non-METex10	non-METex14	non-METex19	no	AA	pLGG	un-treated	0	0	Female	44	CGGA_non-sGBM	2558	0	NO	NO	NO	NA	YES	mutation	0.11
S0600	METwt	non-fusion	non-METex10	non-METex14	non-METex19	no	rGBM	rGBM	un-treated	1	n	Male	30	CGGA_non-sGBM	172	1	NO	NO	NO	NA	YES	mutation	0.86
S0601	METwt	non-fusion	non-METex10	non-METex14	non-METex19	no	rGBM	rGBM	un-treated	1	n	Female	41	CGGA_non-sGBM	715	1	NO	NO	NO	NA	YES	wildtype	5.5
S0602	METwt	non-fusion	non-METex10	non-METex14	non-METex19	no	AA	pLGG	un-treated	0	0	Male	39	CGGA_non-sGBM	1049	1	NO	NO	NO	NA	YES	mutation	0.07
S0603	METwt	non-fusion	non-METex10	non-METex14	non-METex19	no	rAA	rLGG	un-treated	1	n	Male	40	CGGA_non-sGBM	271	1	NO	NO	NO	NA	YES	mutation	0.11
S0604	METwt	non-fusion	non-METex10	non-METex14	non-METex19	no	rAO	rLGG	un-treated	1	n	Female	36	CGGA_non-sGBM	2352	1	NO	NO	NO	NA	YES	mutation	0.06
S0605	NA	NA	NA	NA	NA	NA	OA	pLGG	un-treated	0	0	Female	57	CGGA_non-sGBM	76	1	YES	NO	NO	YES	NO	wildtype	NA
S0606	METwt	non-fusion	non-METex10	non-METex14	non-METex19	no	O	pLGG	un-treated	0	0	Male	46	CGGA_non-sGBM	2530	0	NO	NO	NO	NA	YES	mutation	0.01
S0607	METwt	non-fusion	non-METex10	non-METex14	non-METex19	no	O	pLGG	un-treated	0	0	Male	42	CGGA_non-sGBM	2530	0	NO	NO	NO	NA	YES	mutation	0.02
S0608	METwt	non-fusion	non-METex10	non-METex14	non-METex19	no	AA	pLGG	un-treated	0	0	Female	19	CGGA_non-sGBM	411	1	NO	NO	NO	NA	YES	wildtype	0.5
S0609	METwt	non-fusion	non-METex10	non-METex14	non-METex19	no	rGBM	rGBM	un-treated	1	n	Female	67	CGGA_non-sGBM	297	1	NO	NO	NO	NA	YES	wildtype	0.68
S0610	METwt	non-fusion	non-METex10	non-METex14	non-METex19	no	GBM	pGBM	un-treated	0	0	Female	63	CGGA_non-sGBM	205	1	YES	NO	NO	YES	YES	wildtype	0.69
S0611	METwt	non-fusion	non-METex10	non-METex14	non-METex19	no	A	pLGG	un-treated	0	0	Male	50	CGGA_non-sGBM	2508	0	NO	NO	NO	NA	YES	mutation	0.61
S0612	METwt	non-fusion	non-METex10	non-METex14	non-METex19	no	rAO	rLGG	un-treated	1	n	Male	36	CGGA_non-sGBM	1004	1	NO	NO	NO	NA	YES	mutation	0.23
S0613	METwt	non-fusion	non-METex10	non-METex14	non-METex19	no	AA	pLGG	treated	0	0	Male	41	CGGA_non-sGBM	1686	1	NO	NO	NO	NA	YES	NA	0.57
S0614	METwt	non-fusion	non-METex10	non-METex14	non-METex19	no	AO	pLGG	un-treated	0	0	Male	39	CGGA_non-sGBM	2502	0	NO	NO	NO	NA	YES	mutation	0.29
S0615	METwt	non-fusion	non-METex10	non-METex14	non-METex19	no	AA	pLGG	un-treated	0	0	Male	47	CGGA_non-sGBM	1714	1	NO	NO	NO	NA	YES	mutation	0.22
S0616	METwt	non-fusion	non-METex10	non-METex14	non-METex19	no	O	pLGG	un-treated	0	0	Female	27	CGGA_non-sGBM	2497	0	NO	NO	NO	NA	YES	mutation	0.07
S0617	METwt	non-fusion	non-METex10	non-METex14	non-METex19	no	GBM	pGBM	un-treated	0	0	Male	63	CGGA_non-sGBM	583	1	NO	NO	NO	NA	YES	wildtype	0.13
S0618	METwt	non-fusion	non-METex10	non-METex14	non-METex19	no	AA	pLGG	un-treated	0	0	Male	41	CGGA_non-sGBM	2497	0	NO	NO	NO	NA	YES	NA	0.03
S0619	METwt	non-fusion	non-METex10	non-METex14	non-METex19	no	AA	pLGG	un-treated	0	0	Male	36	CGGA_non-sGBM	NA	NA	NO	NO	NO	NA	YES	mutation	0.23
S0620	METwt	non-fusion	non-METex10	non-METex14	non-METex19	no	rAA	rLGG	un-treated	1	n	Female	61	CGGA_non-sGBM	1217	1	NO	NO	NO	NA	YES	wildtype	0.35
S0621	METwt	non-fusion	non-METex10	non-METex14	non-METex19	no	GBM	pGBM	un-treated	0	0	Female	58	CGGA_non-sGBM	27	1	NO	NO	NO	NA	YES	mutation	0.08
S0622	METwt	non-fusion	non-METex10	non-METex14	non-METex19	no	rGBM	rGBM	un-treated	1	n	Male	43	CGGA_non-sGBM	232	1	NO	NO	NO	NA	YES	mutation	1.01
S0623	METwt	non-fusion	non-METex10	non-METex14	non-METex19	no	A	pLGG	un-treated	0	0	Male	53	CGGA_non-sGBM	840	1	NO	NO	NO	NA	YES	mutation	0.15
S0624	METwt	non-fusion	non-METex10	non-METex14	non-METex19	no	GBM	pGBM	un-treated	0	0	Male	73	CGGA_non-sGBM	97	1	NO	NO	NO	NA	YES	wildtype	0.04
S0625	METwt	non-fusion	non-METex10	non-METex14	non-METex19	no	rGBM	rGBM	un-treated	1	0	Female	57	CGGA_non-sGBM	247	1	NO	NO	NO	NA	YES	wildtype	0.21
S0626	METwt	non-fusion	non-METex10	non-METex14	non-METex19	no	GBM	pGBM	un-treated	0	0	Male	61	CGGA_non-sGBM	2462	0	NO	NO	NO	NA	YES	mutation	0.35
S0627	METwt	non-fusion	non-METex10	non-METex14	non-METex19	no	rGBM	rGBM	un-treated	1	n	Female	50	CGGA_non-sGBM	67	1	NO	NO	NO	NA	YES	wildtype	1.36
S0628	METwt	non-fusion	non-METex10	non-METex14	non-METex19	no	GBM	pGBM	un-treated	0	0	Male	57	CGGA_non-sGBM	723	1	NO	NO	NO	NA	YES	NA	0.26
S0629	METwt	non-fusion	non-METex10	non-METex14	non-METex19	no	AA	pLGG	un-treated	0	0	Female	38	CGGA_non-sGBM	208	1	NO	NO	NO	NA	YES	mutation	0.08
S0630	METwt	non-fusion	non-METex10	non-METex14	non-METex19	no	GBM	pGBM	un-treated	0	0	Male	56	CGGA_non-sGBM	223	1	NO	NO	NO	NA	YES	wildtype	3.27
S0631	METwt	non-fusion	non-METex10	non-METex14	non-METex19	no	GBM	pGBM	un-treated	0	0	Male	53	CGGA_non-sGBM	1054	1	NO	NO	NO	NA	YES	wildtype	0.9
S0632	METwt	non-fusion	non-METex10	non-METex14	non-METex19	no	GBM	pGBM	un-treated	0	0	Female	50	CGGA_non-sGBM	347	1	NO	NO	NO	NA	YES	NA	2.52
S0633	METwt	non-fusion	non-METex10	non-METex14	non-METex19	no	AO	pLGG	un-treated	0	0	Male	39	CGGA_non-sGBM	2432	0	NO	NO	NO	NA	YES	mutation	0.13
S0634	METwt	non-fusion	non-METex10	non-METex14	non-METex19	no	rAA	rLGG	un-treated	2	NA	Male	30	CGGA_non-sGBM	540	1	NO	NO	NO	NA	YES	mutation	1.76
S0635	METwt	non-fusion	non-METex10	non-METex14	non-METex19	no	rAO	rLGG	un-treated	2	NA	Male	34	CGGA_non-sGBM	824	1	NO	NO	NO	NA	YES	mutation	0.59
S0636	METwt	non-fusion	non-METex10	non-METex14	non-METex19	no	AO	pLGG	un-treated	0	0	Male	47	CGGA_non-sGBM	2427	0	NO	NO	NO	NA	YES	mutation	0.47
S0637	METwt	non-fusion	non-METex10	non-METex14	non-METex19	no	rGBM	rGBM	un-treated	1	n	Male	71	CGGA_non-sGBM	130	1	NO	NO	NO	NA	YES	wildtype	1.57
S0638	METwt	non-fusion	non-METex10	non-METex14	non-METex19	no	GBM-O	pGBM	un-treated	0	0	Male	63	CGGA_non-sGBM	603	1	NO	NO	NO	NA	YES	mutation	0.05
S0639	METwt	non-fusion	non-METex10	non-METex14	non-METex19	no	GBM	pGBM	un-treated	0	0	Female	35	CGGA_non-sGBM	459	1	NO	NO	NO	NA	YES	mutation	0.47
S0640	METwt	non-fusion	non-METex10	non-METex14	non-METex19	no	AO	pLGG	un-treated	0	0	Male	51	CGGA_non-sGBM	2032	1	NO	NO	NO	NA	YES	mutation	0.17
S0641	METwt	non-fusion	non-METex10	non-METex14	non-METex19	no	A	pLGG	un-treated	0	0	Female	32	CGGA_non-sGBM	2423	0	NO	NO	NO	NA	YES	wildtype	5.66
S0642	METwt	non-fusion	non-METex10	non-METex14	non-METex19	no	GBM	pGBM	un-treated	0	0	Male	48	CGGA_non-sGBM	190	1	NO	NO	NO	NA	YES	wildtype	2.4
S0643	METwt	non-fusion	non-METex10	non-METex14	non-METex19	no	AA	pLGG	un-treated	0	0	Female	23	CGGA_non-sGBM	1417	0	NO	NO	NO	NA	YES	mutation	0.02
S0644	METwt	non-fusion	non-METex10	non-METex14	non-METex19	no	AO	pLGG	un-treated	0	0	Female	43	CGGA_non-sGBM	2420	0	NO	NO	NO	NA	YES	mutation	0.01
S0645	METwt	non-fusion	non-METex10	non-METex14	non-METex19	no	AA	pLGG	un-treated	0	0	Female	48	CGGA_non-sGBM	840	1	NO	NO	NO	NA	YES	mutation	1.92
S0646	METwt	non-fusion	non-METex10	non-METex14	non-METex19	no	AA	pLGG	un-treated	0	0	Female	26	CGGA_non-sGBM	345	0	NO	NO	NO	NA	YES	mutation	0.09
S0647	METwt	non-fusion	non-METex10	non-METex14	non-METex19	no	AO	pLGG	un-treated	0	0	Female	27	CGGA_non-sGBM	1406	0	NO	NO	NO	NA	YES	NA	1.99
S0648	METwt	non-fusion	non-METex10	non-METex14	non-METex19	no	rA	rLGG	un-treated	1	n	Male	34	CGGA_non-sGBM	914	1	NO	NO	NO	NA	YES	NA	0.09
S0649	METwt	non-fusion	non-METex10	non-METex14	non-METex19	no	GBM	pGBM	un-treated	0	0	Female	43	CGGA_non-sGBM	412	0	NO	NO	NO	NA	YES	mutation	1.18
S0650	METwt	non-fusion	non-METex10	non-METex14	non-METex19	no	rGBM	rGBM	un-treated	1	n	Female	60	CGGA_non-sGBM	160	1	NO	NO	NO	NA	YES	NA	0.46
S0651	METwt	non-fusion	non-METex10	non-METex14	non-METex19	no	rAA	rLGG	un-treated	1	n	Male	37	CGGA_non-sGBM	129	1	YES	NO	NO	YES	YES	mutation	1.11
S0652	METwt	non-fusion	non-METex10	non-METex14	non-METex19	no	A	pLGG	un-treated	0	0	Male	37	CGGA_non-sGBM	2398	0	NO	NO	NO	NA	YES	wildtype	3.17
S0653	METwt	non-fusion	non-METex10	non-METex14	non-METex19	no	AA	pLGG	un-treated	0	0	Female	34	CGGA_non-sGBM	1581	1	NO	NO	NO	NA	YES	mutation	0.57
S0654	METwt	non-fusion	non-METex10	non-METex14	non-METex19	no	A	pLGG	un-treated	0	0	Female	51	CGGA_non-sGBM	1606	1	NO	NO	NO	NA	YES	NA	1.22
S0655	METwt	non-fusion	non-METex10	non-METex14	non-METex19	no	GBM	pGBM	un-treated	0	0	Female	55	CGGA_non-sGBM	232	1	NO	NO	NO	NA	YES	wildtype	2.9
S0656	METwt	non-fusion	non-METex10	non-METex14	non-METex19	no	AA	pLGG	un-treated	0	0	Female	30	CGGA_non-sGBM	750	1	NO	NO	NO	NA	YES	mutation	0.19
S0657	METwt	non-fusion	non-METex10	non-METex14	non-METex19	no	AA	pLGG	un-treated	0	0	Female	24	CGGA_non-sGBM	2003	0	NO	NO	NO	NA	YES	wildtype	21.56
S0658	METwt	non-fusion	non-METex10	non-METex14	non-METex19	no	rA	rLGG	un-treated	1	n	Male	49	CGGA_non-sGBM	342	1	NO	NO	NO	NA	YES	wildtype	7.4
S0659	METwt	non-fusion	non-METex10	non-METex14	non-METex19	no	rAA	rLGG	un-treated	4	NA	Male	54	CGGA_non-sGBM	1133	1	NO	NO	NO	NA	YES	mutation	1.13
S0660	METwt	non-fusion	non-METex10	non-METex14	non-METex19	no	rAO	rLGG	un-treated	1	n	Male	37	CGGA_non-sGBM	1588	1	YES	NO	NO	YES	YES	mutation	0.71
S0661	METwt	non-fusion	non-METex10	non-METex14	non-METex19	no	rA	rLGG	un-treated	1	n	Male	25	CGGA_non-sGBM	480	0	NO	NO	NO	NA	YES	NA	0.38
S0662	METwt	non-fusion	non-METex10	non-METex14	non-METex19	no	GBM	pGBM	un-treated	0	0	Female	34	CGGA_non-sGBM	2363	0	NO	NO	NO	NA	YES	mutation	0.1
S0663	METwt	non-fusion	non-METex10	non-METex14	non-METex19	no	GBM	pGBM	un-treated	0	0	Male	63	CGGA_non-sGBM	205	1	NO	NO	NO	NA	YES	wildtype	0.32
S0664	METwt	non-fusion	non-METex10	non-METex14	non-METex19	no	GBM	pGBM	un-treated	0	0	Male	58	CGGA_non-sGBM	174	1	NO	NO	NO	NA	YES	wildtype	0.84
S0665	METwt	non-fusion	non-METex10	non-METex14	non-METex19	no	AA	pLGG	un-treated	0	0	Male	31	CGGA_non-sGBM	564	1	NO	NO	NO	NA	YES	wildtype	50.68
S0666	METwt	non-fusion	non-METex10	non-METex14	non-METex19	no	GBM	pGBM	un-treated	0	0	Male	66	CGGA_non-sGBM	710	1	NO	NO	NO	NA	YES	wildtype	5.96
S0667	METwt	non-fusion	non-METex10	non-METex14	non-METex19	no	rGBM	rGBM	un-treated	1	n	Male	18	CGGA_non-sGBM	356	1	NO	NO	NO	NA	YES	wildtype	2.03
S0668	METwt	non-fusion	non-METex10	non-METex14	non-METex19	no	rGBM	rGBM	un-treated	1	n	Male	46	CGGA_non-sGBM	740	1	NO	NO	NO	NA	YES	mutation	0.12
S0669	METwt	non-fusion	non-METex10	non-METex14	non-METex19	no	rGBM	rGBM	un-treated	1	n	Male	34	CGGA_non-sGBM	321	1	NO	NO	NO	NA	YES	wildtype	3.52
S0670	METalt	non-fusion	non-METex10	METex14	METex19	METex14, METex19	AA	pLGG	un-treated	0	0	Female	28	CGGA_non-sGBM	471	1	NO	NO	NO	NA	YES	wildtype	141.92
S0671	METwt	non-fusion	non-METex10	non-METex14	non-METex19	no	rO	rLGG	un-treated	1	n	Female	35	CGGA_non-sGBM	1333	1	NO	NO	NO	NA	YES	mutation	0.13
S0672	METwt	non-fusion	non-METex10	non-METex14	non-METex19	no	rAA	rLGG	un-treated	1	n	Male	38	CGGA_non-sGBM	1953	0	NO	NO	NO	NA	YES	mutation	1.98
S0673	METwt	non-fusion	non-METex10	non-METex14	non-METex19	no	rAO	rLGG	un-treated	1	n	Male	39	CGGA_non-sGBM	1058	1	NO	NO	NO	NA	YES	mutation	2.45
S0674	METwt	non-fusion	non-METex10	non-METex14	non-METex19	no	rGBM	rGBM	un-treated	1	n	Female	30	CGGA_non-sGBM	1158	1	NO	NO	NO	NA	YES	mutation	0.27
S0675	METwt	non-fusion	non-METex10	non-METex14	non-METex19	no	GBM	pGBM	un-treated	0	0	Male	68	CGGA_non-sGBM	718	1	NO	NO	NO	NA	YES	wildtype	6.45
S0676	METalt	fusion	METex10	non-METex14	METex19	METex10, METex19, CAPZA2-MET	GBM	pGBM	un-treated	0	0	Male	53	CGGA_non-sGBM	250	0	NO	NO	NO	NA	YES	wildtype	149.08
S0677	METwt	non-fusion	non-METex10	non-METex14	non-METex19	no	rAA	rLGG	un-treated	1	n	Male	51	CGGA_non-sGBM	1079	1	NO	NO	NO	NA	YES	mutation	0.21
S0678	METwt	non-fusion	non-METex10	non-METex14	non-METex19	no	rGBM	rGBM	un-treated	1	n	Male	48	CGGA_non-sGBM	586	1	NO	NO	NO	NA	YES	wildtype	0.58
S0679	METwt	non-fusion	non-METex10	non-METex14	non-METex19	no	O	pLGG	un-treated	0	0	Female	35	CGGA_non-sGBM	2310	0	NO	NO	NO	NA	YES	NA	0.2
S0680	METwt	non-fusion	non-METex10	non-METex14	non-METex19	no	AA	pLGG	un-treated	0	0	Male	31	CGGA_non-sGBM	2319	0	NO	NO	NO	NA	YES	mutation	0.08
S0681	METwt	non-fusion	non-METex10	non-METex14	non-METex19	no	AA	pLGG	un-treated	0	0	Male	44	CGGA_non-sGBM	766	1	NO	NO	NO	NA	YES	mutation	0.15
S0682	METwt	non-fusion	non-METex10	non-METex14	non-METex19	no	AO	pLGG	un-treated	0	0	Male	51	CGGA_non-sGBM	2312	0	NO	NO	NO	NA	YES	mutation	0.26
S0683	METwt	non-fusion	non-METex10	non-METex14	non-METex19	no	A	pLGG	un-treated	0	0	Female	48	CGGA_non-sGBM	2311	0	NO	NO	NO	NA	YES	mutation	0.15
S0684	METwt	non-fusion	non-METex10	non-METex14	non-METex19	no	AA	pLGG	un-treated	0	0	Female	16	CGGA_non-sGBM	2307	0	NO	NO	NO	NA	YES	wildtype	0.37
S0685	METalt	fusion	METex10	non-METex14	non-METex19	ZM, METex10	rGBM	rGBM	un-treated	1	n	Female	27	CGGA_non-sGBM	87	1	NO	NO	NO	NA	YES	mutation	74.84
S0686	METwt	non-fusion	non-METex10	non-METex14	non-METex19	no	GBM	pGBM	un-treated	0	0	Male	66	CGGA_non-sGBM	696	1	NO	NO	NO	NA	YES	wildtype	2.58
S0687	METwt	non-fusion	non-METex10	non-METex14	non-METex19	no	AA	pLGG	un-treated	0	0	Male	37	CGGA_non-sGBM	2301	0	NO	NO	NO	NA	YES	mutation	0.83
S0688	METwt	non-fusion	non-METex10	non-METex14	non-METex19	no	O	pLGG	un-treated	0	0	Male	26	CGGA_non-sGBM	2160	0	NO	NO	NO	NA	YES	mutation	0.11
S0689	METwt	non-fusion	non-METex10	non-METex14	non-METex19	no	rGBM	rGBM	un-treated	1	n	Female	58	CGGA_non-sGBM	221	1	NO	NO	NO	NA	YES	NA	0.23
S0690	METwt	non-fusion	non-METex10	non-METex14	non-METex19	no	GBM	pGBM	un-treated	0	0	Female	26	CGGA_non-sGBM	366	1	NO	NO	NO	NA	YES	wildtype	2.56
S0691	NA	NA	NA	NA	NA	NA	GBM	pGBM	un-treated	0	0	Female	43	CGGA_non-sGBM	332	1	YES	NO	NO	YES	NO	wildtype	NA
S0692	METalt	non-fusion	non-METex10	non-METex14	METex19	METex19	rGBM	rGBM	un-treated	1	n	Female	44	CGGA_non-sGBM	205	1	NO	NO	NO	NA	YES	wildtype	105.7
S0693	NA	NA	NA	NA	NA	NA	A	pLGG	un-treated	0	0	Male	61	CGGA_non-sGBM	2266	0	YES	NO	NO	YES	NO	wildtype	NA
S0694	METwt	non-fusion	non-METex10	non-METex14	non-METex19	no	AA	pLGG	un-treated	0	0	Male	55	CGGA_non-sGBM	2267	0	NO	NO	NO	NA	YES	NA	0.58
S0695	METwt	non-fusion	non-METex10	non-METex14	non-METex19	no	rGBM	rGBM	un-treated	1	n	Female	57	CGGA_non-sGBM	291	1	NO	NO	NO	NA	YES	wildtype	0.2
S0696	METwt	non-fusion	non-METex10	non-METex14	non-METex19	no	A	pLGG	un-treated	0	0	Male	48	CGGA_non-sGBM	2266	0	NO	NO	NO	NA	YES	mutation	0.02
S0697	METwt	non-fusion	non-METex10	non-METex14	non-METex19	no	GBM	pGBM	un-treated	0	0	Female	50	CGGA_non-sGBM	NA	NA	NO	NO	NO	NA	YES	wildtype	1.43
S0698	METwt	non-fusion	non-METex10	non-METex14	non-METex19	no	GBM	pGBM	un-treated	0	0	Male	48	CGGA_non-sGBM	173	1	NO	NO	NO	NA	YES	wildtype	0.17
S0699	METwt	non-fusion	non-METex10	non-METex14	non-METex19	no	AA	pLGG	un-treated	0	0	Male	59	CGGA_non-sGBM	1996	0	YES	NO	NO	YES	YES	mutation	0.27
S0700	METwt	non-fusion	non-METex10	non-METex14	non-METex19	no	O	pLGG	un-treated	0	0	Male	40	CGGA_non-sGBM	2229	0	NO	NO	NO	NA	YES	NA	0.06
S0701	METwt	non-fusion	non-METex10	non-METex14	non-METex19	no	AO	pLGG	un-treated	0	0	Female	45	CGGA_non-sGBM	1747	0	NO	NO	NO	NA	YES	NA	0.22
S0702	METwt	non-fusion	non-METex10	non-METex14	non-METex19	no	O	pLGG	un-treated	0	0	Male	36	CGGA_non-sGBM	2225	0	NO	NO	NO	NA	YES	mutation	0.07
S0703	METwt	non-fusion	non-METex10	non-METex14	non-METex19	no	A	pLGG	un-treated	0	0	Male	34	CGGA_non-sGBM	183	0	NO	NO	NO	NA	YES	NA	0.56
S0704	METwt	non-fusion	non-METex10	non-METex14	non-METex19	no	GBM	pGBM	un-treated	0	0	Male	36	CGGA_non-sGBM	1283	1	YES	NO	NO	YES	YES	mutation	1.28
S0705	METwt	non-fusion	non-METex10	non-METex14	non-METex19	no	rA	rLGG	un-treated	1	n	Female	44	CGGA_non-sGBM	842	1	NO	NO	NO	NA	YES	mutation	1.86
S0706	METwt	non-fusion	non-METex10	non-METex14	non-METex19	no	A	pLGG	un-treated	0	0	Female	47	CGGA_non-sGBM	2217	0	NO	NO	NO	NA	YES	NA	0.11
S0707	METwt	non-fusion	non-METex10	non-METex14	non-METex19	no	GBM	pGBM	un-treated	0	0	Male	61	CGGA_non-sGBM	NA	NA	NO	NO	NO	NA	YES	NA	0.24
S0708	METwt	non-fusion	non-METex10	non-METex14	non-METex19	no	A	pLGG	un-treated	0	0	Male	48	CGGA_non-sGBM	1209	0	NO	NO	NO	NA	YES	NA	0.01
S0709	METwt	non-fusion	non-METex10	non-METex14	non-METex19	no	rGBM	rGBM	un-treated	1	n	Male	56	CGGA_non-sGBM	149	1	YES	NO	NO	YES	YES	wildtype	0.15
S0710	METwt	non-fusion	non-METex10	non-METex14	non-METex19	no	AA	pLGG	un-treated	0	0	Female	20	CGGA_non-sGBM	2215	0	NO	NO	NO	NA	YES	NA	0.19
S0711	METwt	non-fusion	non-METex10	non-METex14	non-METex19	no	rGBM	rGBM	un-treated	1	n	Female	64	CGGA_non-sGBM	1574	1	NO	NO	NO	NA	YES	wildtype	0.83
S0712	METalt	non-fusion	non-METex10	non-METex14	METex19	METex19	rGBM	rGBM	un-treated	2	NA	Male	24	CGGA_non-sGBM	387	1	NO	NO	NO	NA	YES	wildtype	7.15
S0713	METwt	non-fusion	non-METex10	non-METex14	non-METex19	no	O	pLGG	un-treated	0	0	Male	41	CGGA_non-sGBM	NA	NA	NO	NO	NO	NA	YES	wildtype	2.82
S0714	METwt	non-fusion	non-METex10	non-METex14	non-METex19	no	AA	pLGG	un-treated	0	0	Female	42	CGGA_non-sGBM	2209	0	NO	NO	NO	NA	YES	NA	0.02
S0715	METwt	non-fusion	non-METex10	non-METex14	non-METex19	no	O	pLGG	un-treated	0	0	Female	55	CGGA_non-sGBM	1493	0	NO	NO	NO	NA	YES	mutation	0.04
S0716	METwt	non-fusion	non-METex10	non-METex14	non-METex19	no	rGBM	rGBM	un-treated	1	n	Male	61	CGGA_non-sGBM	290	1	NO	NO	NO	NA	YES	wildtype	0.53
S0717	METwt	non-fusion	non-METex10	non-METex14	non-METex19	no	O	pLGG	un-treated	0	0	Female	40	CGGA_non-sGBM	1528	1	NO	NO	NO	NA	YES	mutation	0.79
S0718	METwt	non-fusion	non-METex10	non-METex14	non-METex19	no	AO	pLGG	un-treated	0	0	Female	40	CGGA_non-sGBM	2180	0	YES	NO	NO	YES	YES	mutation	1.17
S0719	METwt	non-fusion	non-METex10	non-METex14	non-METex19	no	AA	pLGG	un-treated	0	0	Female	44	CGGA_non-sGBM	139	1	NO	NO	NO	NA	YES	wildtype	1.17
S0720	METwt	non-fusion	non-METex10	non-METex14	non-METex19	no	rAA	rLGG	un-treated	1	n	Female	30	CGGA_non-sGBM	365	1	NO	NO	NO	NA	YES	wildtype	5.01
S0721	METwt	non-fusion	non-METex10	non-METex14	non-METex19	no	AA	pLGG	un-treated	0	0	Female	26	CGGA_non-sGBM	2168	0	NO	NO	NO	NA	YES	mutation	0.17
S0722	METwt	non-fusion	non-METex10	non-METex14	non-METex19	no	AA	pLGG	un-treated	0	0	Female	49	CGGA_non-sGBM	NA	NA	NO	NO	NO	NA	YES	NA	0.17
S0723	METwt	non-fusion	non-METex10	non-METex14	non-METex19	no	A	pLGG	un-treated	0	0	Female	23	CGGA_non-sGBM	2160	0	NO	NO	NO	NA	YES	mutation	0.19
S0724	METwt	non-fusion	non-METex10	non-METex14	non-METex19	no	AA	pLGG	un-treated	0	0	Male	38	CGGA_non-sGBM	2154	0	NO	NO	NO	NA	YES	mutation	0.69
S0725	METwt	non-fusion	non-METex10	non-METex14	non-METex19	no	A	pLGG	un-treated	0	0	Female	39	CGGA_non-sGBM	NA	NA	NO	NO	NO	NA	YES	NA	0.13
S0726	METwt	non-fusion	non-METex10	non-METex14	non-METex19	no	AO	pLGG	un-treated	0	0	Female	52	CGGA_non-sGBM	2146	0	NO	NO	NO	NA	YES	mutation	0.25
S0727	METwt	non-fusion	non-METex10	non-METex14	non-METex19	no	AA	pLGG	un-treated	0	0	Male	45	CGGA_non-sGBM	596	1	NO	NO	NO	NA	YES	mutation	2.64
S0728	METwt	non-fusion	non-METex10	non-METex14	non-METex19	no	GBM-O	pGBM	un-treated	0	0	Female	58	CGGA_non-sGBM	346	1	NO	NO	NO	NA	YES	wildtype	0.72
S0729	METwt	non-fusion	non-METex10	non-METex14	non-METex19	no	rGBM	rGBM	un-treated	1	n	Male	67	CGGA_non-sGBM	345	1	NO	NO	NO	NA	YES	wildtype	1.51
S0730	METwt	non-fusion	non-METex10	non-METex14	non-METex19	no	GBM	pGBM	un-treated	0	0	Male	51	CGGA_non-sGBM	NA	NA	NO	NO	NO	NA	YES	wildtype	0.63
S0731	METwt	non-fusion	non-METex10	non-METex14	non-METex19	no	rAA	rLGG	un-treated	1	n	Male	33	CGGA_non-sGBM	225	1	NO	NO	NO	NA	YES	mutation	2.41
S0732	METwt	non-fusion	non-METex10	non-METex14	non-METex19	no	AA	pLGG	un-treated	0	0	Male	27	CGGA_non-sGBM	745	1	NO	NO	NO	NA	YES	NA	0.02
S0733	METwt	non-fusion	non-METex10	non-METex14	non-METex19	no	GBM	pGBM	un-treated	0	0	Male	14	CGGA_non-sGBM	2118	0	NO	NO	NO	NA	YES	wildtype	12.27
S0734	METwt	non-fusion	non-METex10	non-METex14	non-METex19	no	rAA	rLGG	un-treated	2	NA	Female	51	CGGA_non-sGBM	51	1	NO	NO	NO	NA	YES	wildtype	4.36
S0735	METwt	non-fusion	non-METex10	non-METex14	non-METex19	no	A	pLGG	un-treated	0	0	Male	45	CGGA_non-sGBM	2118	0	NO	NO	NO	NA	YES	mutation	0.01
S0736	METwt	non-fusion	non-METex10	non-METex14	non-METex19	no	GBM	pGBM	un-treated	0	0	Male	60	CGGA_non-sGBM	592	1	NO	NO	NO	NA	YES	wildtype	1.23
S0737	METwt	non-fusion	non-METex10	non-METex14	non-METex19	no	AA	pLGG	un-treated	0	0	Male	61	CGGA_non-sGBM	517	1	NO	NO	NO	NA	YES	NA	0.35
S0738	METwt	non-fusion	non-METex10	non-METex14	non-METex19	no	GBM	pGBM	un-treated	0	0	Male	55	CGGA_non-sGBM	624	1	NO	NO	NO	NA	YES	wildtype	1.2
S0739	METwt	non-fusion	non-METex10	non-METex14	non-METex19	no	rAA	rLGG	un-treated	1	n	Male	45	CGGA_non-sGBM	2094	0	NO	NO	NO	NA	YES	mutation	0.01
S0740	METwt	non-fusion	non-METex10	non-METex14	non-METex19	no	rGBM	rGBM	un-treated	1	n	Female	47	CGGA_non-sGBM	89	1	NO	NO	NO	NA	YES	wildtype	1.05
S0741	METwt	non-fusion	non-METex10	non-METex14	non-METex19	no	GBM	pGBM	un-treated	0	0	Female	55	CGGA_non-sGBM	388	1	NO	NO	NO	NA	YES	wildtype	1.77
S0742	NA	NA	NA	NA	NA	NA	GBM	pGBM	un-treated	0	0	Female	41	CGGA_non-sGBM	2088	0	YES	NO	NO	YES	NO	mutation	NA
S0743	METwt	non-fusion	non-METex10	non-METex14	non-METex19	no	AO	pLGG	un-treated	0	0	Male	49	CGGA_non-sGBM	2076	0	NO	NO	NO	NA	YES	mutation	0.21
S0744	METwt	non-fusion	non-METex10	non-METex14	non-METex19	no	AO	pLGG	un-treated	0	0	Male	44	CGGA_non-sGBM	1696	0	NO	NO	NO	NA	YES	mutation	0.86
S0745	METwt	non-fusion	non-METex10	non-METex14	non-METex19	no	rGBM	rGBM	un-treated	1	n	Female	29	CGGA_non-sGBM	168	1	NO	NO	NO	NA	YES	wildtype	1.93
S0746	METwt	non-fusion	non-METex10	non-METex14	non-METex19	no	A	pLGG	un-treated	0	0	Female	30	CGGA_non-sGBM	1592	0	NO	NO	NO	NA	YES	mutation	0.12
S0747	METwt	non-fusion	non-METex10	non-METex14	non-METex19	no	A	pLGG	un-treated	0	0	Female	32	CGGA_non-sGBM	2064	0	NO	NO	NO	NA	YES	NA	0.04
S0748	METalt	non-fusion	METex10	non-METex14	non-METex19	METex10	GBM	pGBM	un-treated	0	0	Male	60	CGGA_non-sGBM	2068	0	NO	NO	NO	NA	YES	wildtype	5.82
S0749	METwt	non-fusion	non-METex10	non-METex14	non-METex19	no	GBM	pGBM	un-treated	0	0	Female	54	CGGA_non-sGBM	1122	1	NO	NO	NO	NA	YES	wildtype	1.57
S0750	METwt	non-fusion	non-METex10	non-METex14	non-METex19	no	GBM	pGBM	un-treated	0	0	Male	47	CGGA_non-sGBM	415	1	NO	NO	NO	NA	YES	wildtype	1.93
S0751	METwt	non-fusion	non-METex10	non-METex14	non-METex19	no	O	pLGG	un-treated	0	0	Female	37	CGGA_non-sGBM	NA	NA	NO	NO	NO	NA	YES	mutation	0.45
S0752	METwt	non-fusion	non-METex10	non-METex14	non-METex19	no	GBM	pGBM	un-treated	0	0	Male	62	CGGA_non-sGBM	332	1	NO	NO	NO	NA	YES	wildtype	0.6
S0753	METwt	non-fusion	non-METex10	non-METex14	non-METex19	no	AO	pLGG	un-treated	0	0	Female	37	CGGA_non-sGBM	2034	0	NO	NO	NO	NA	YES	NA	0.08
S0754	METwt	non-fusion	non-METex10	non-METex14	non-METex19	no	A	pLGG	un-treated	0	0	Female	12	CGGA_non-sGBM	2033	0	NO	NO	NO	NA	YES	wildtype	0.2
S0755	METwt	non-fusion	non-METex10	non-METex14	non-METex19	no	rAA	rLGG	un-treated	1	n	Male	38	CGGA_non-sGBM	951	1	NO	NO	NO	NA	YES	mutation	2.1
S0756	METwt	non-fusion	non-METex10	non-METex14	non-METex19	no	AA	pLGG	un-treated	0	0	Female	37	CGGA_non-sGBM	1996	0	NO	NO	NO	NA	YES	mutation	0.47
S0757	METwt	non-fusion	non-METex10	non-METex14	non-METex19	no	A	pLGG	un-treated	0	0	Male	35	CGGA_non-sGBM	1994	0	YES	NO	NO	YES	YES	mutation	0.36
S0758	METwt	non-fusion	non-METex10	non-METex14	non-METex19	no	AO	pLGG	un-treated	0	0	Female	46	CGGA_non-sGBM	1994	0	NO	NO	NO	NA	YES	NA	0.19
S0759	NA	NA	NA	NA	NA	NA	GBM	pGBM	un-treated	0	0	Female	60	CGGA_non-sGBM	349	1	YES	NO	NO	YES	NO	wildtype	NA
S0760	METwt	non-fusion	non-METex10	non-METex14	non-METex19	no	AO	pLGG	un-treated	0	0	Female	39	CGGA_non-sGBM	1986	0	NO	NO	NO	NA	YES	mutation	0.2
S0761	METwt	non-fusion	non-METex10	non-METex14	non-METex19	no	AO	pLGG	un-treated	0	0	Female	33	CGGA_non-sGBM	1983	0	NO	NO	NO	NA	YES	mutation	0.15
S0762	METwt	non-fusion	non-METex10	non-METex14	non-METex19	no	GBM	pGBM	un-treated	0	0	Male	48	CGGA_non-sGBM	1980	0	NO	NO	NO	NA	YES	mutation	0.07
S0763	METwt	non-fusion	non-METex10	non-METex14	non-METex19	no	GBM	pGBM	un-treated	0	0	Male	45	CGGA_non-sGBM	917	1	NO	NO	NO	NA	YES	mutation	0.1
S0764	METwt	non-fusion	non-METex10	non-METex14	non-METex19	no	rGBM	rGBM	un-treated	1	n	Male	52	CGGA_non-sGBM	244	1	NO	NO	NO	NA	YES	wildtype	1.03
S0765	METwt	non-fusion	non-METex10	non-METex14	non-METex19	no	AA	pLGG	un-treated	0	0	Female	45	CGGA_non-sGBM	1976	0	NO	NO	NO	NA	YES	mutation	0.1
S0766	METwt	non-fusion	non-METex10	non-METex14	non-METex19	no	GBM	pGBM	un-treated	0	0	Male	54	CGGA_non-sGBM	813	1	NO	NO	NO	NA	YES	wildtype	5.1
S0767	METwt	non-fusion	non-METex10	non-METex14	non-METex19	no	GBM	pGBM	un-treated	0	0	Female	57	CGGA_non-sGBM	938	1	NO	NO	NO	NA	YES	wildtype	0.32
S0768	METwt	non-fusion	non-METex10	non-METex14	non-METex19	no	AO	pLGG	un-treated	0	0	Male	33	CGGA_non-sGBM	1952	0	NO	NO	NO	NA	YES	mutation	0.02
S0769	METwt	non-fusion	non-METex10	non-METex14	non-METex19	no	AO	pLGG	un-treated	0	0	Male	49	CGGA_non-sGBM	469	1	NO	NO	NO	NA	YES	wildtype	0.06
S0770	METwt	non-fusion	non-METex10	non-METex14	non-METex19	no	rAO	rLGG	un-treated	1	n	Male	45	CGGA_non-sGBM	515	1	NO	NO	NO	NA	YES	mutation	0.87
S0771	METwt	non-fusion	non-METex10	non-METex14	non-METex19	no	GBM	pGBM	un-treated	0	0	Female	50	CGGA_non-sGBM	363	1	NO	NO	NO	NA	YES	wildtype	0.32
S0772	METwt	non-fusion	non-METex10	non-METex14	non-METex19	no	AA	pLGG	un-treated	0	0	Female	47	CGGA_non-sGBM	1361	1	NO	NO	NO	NA	YES	mutation	2.37
S0773	METwt	non-fusion	non-METex10	non-METex14	non-METex19	no	GBM	pGBM	un-treated	0	0	Male	51	CGGA_non-sGBM	1936	0	NO	NO	NO	NA	YES	NA	2.87
S0774	METwt	non-fusion	non-METex10	non-METex14	non-METex19	no	AA	pLGG	un-treated	0	0	Female	27	CGGA_non-sGBM	293	1	NO	NO	NO	NA	YES	NA	0.02
S0775	METwt	non-fusion	non-METex10	non-METex14	non-METex19	no	GBM	pGBM	un-treated	0	0	Female	44	CGGA_non-sGBM	401	1	NO	NO	NO	NA	YES	wildtype	1.02
S0776	METwt	non-fusion	non-METex10	non-METex14	non-METex19	no	GBM	pGBM	un-treated	0	0	Female	52	CGGA_non-sGBM	250	1	NO	NO	NO	NA	YES	wildtype	1.76
S0777	METwt	non-fusion	non-METex10	non-METex14	non-METex19	no	GBM	pGBM	un-treated	0	0	Female	45	CGGA_non-sGBM	414	1	NO	NO	NO	NA	YES	wildtype	1
S0778	METwt	non-fusion	non-METex10	non-METex14	non-METex19	no	rA	rLGG	un-treated	1	n	Male	51	CGGA_non-sGBM	459	1	NO	NO	NO	NA	YES	wildtype	1.71
S0779	METwt	non-fusion	non-METex10	non-METex14	non-METex19	no	GBM	pGBM	un-treated	0	0	Male	33	CGGA_non-sGBM	710	1	NO	NO	NO	NA	YES	mutation	0.41
S0780	METwt	non-fusion	non-METex10	non-METex14	non-METex19	no	GBM	pGBM	un-treated	0	0	Female	49	CGGA_non-sGBM	1854	0	NO	NO	NO	NA	YES	wildtype	3.52
S0781	METwt	non-fusion	non-METex10	non-METex14	non-METex19	no	rGBM	rGBM	un-treated	1	n	Female	43	CGGA_non-sGBM	267	1	NO	NO	NO	NA	YES	mutation	1.03
S0782	METwt	non-fusion	non-METex10	non-METex14	non-METex19	no	rAA	rLGG	un-treated	2	NA	Male	38	CGGA_non-sGBM	1068	1	NO	NO	NO	NA	YES	mutation	0.6
S0783	METwt	non-fusion	non-METex10	non-METex14	non-METex19	no	rGBM	rGBM	un-treated	1	n	Female	46	CGGA_non-sGBM	104	1	NO	NO	NO	NA	YES	wildtype	0.47
S0784	METwt	non-fusion	non-METex10	non-METex14	non-METex19	no	rGBM	rGBM	un-treated	1	n	Male	23	CGGA_non-sGBM	259	1	NO	NO	NO	NA	YES	wildtype	2.5
S0785	NA	NA	NA	NA	NA	NA	GBM	pGBM	un-treated	0	0	Female	57	CGGA_non-sGBM	1826	0	YES	NO	NO	YES	NO	wildtype	NA
S0786	METwt	non-fusion	non-METex10	non-METex14	non-METex19	no	rGBM	rGBM	un-treated	1	n	Male	34	CGGA_non-sGBM	329	1	YES	NO	NO	YES	YES	mutation	1.02
S0787	METwt	non-fusion	non-METex10	non-METex14	non-METex19	no	rAO	rLGG	un-treated	1	n	Female	54	CGGA_non-sGBM	1817	0	NO	NO	NO	NA	YES	mutation	0.01
S0788	METwt	non-fusion	non-METex10	non-METex14	non-METex19	no	GBM	pGBM	un-treated	0	0	Female	65	CGGA_non-sGBM	247	1	YES	NO	NO	YES	YES	wildtype	0.41
S0789	METwt	non-fusion	non-METex10	non-METex14	non-METex19	no	AA	pLGG	un-treated	0	0	Male	27	CGGA_non-sGBM	343	1	YES	NO	NO	YES	YES	wildtype	0.76
S0790	METwt	non-fusion	non-METex10	non-METex14	non-METex19	no	rGBM	rGBM	un-treated	1	n	Male	64	CGGA_non-sGBM	304	1	NO	NO	NO	NA	YES	wildtype	1.29
S0791	METwt	non-fusion	non-METex10	non-METex14	non-METex19	no	GBM	pGBM	un-treated	0	0	Male	65	CGGA_non-sGBM	780	1	YES	NO	NO	YES	YES	wildtype	0.8
S0792	METwt	non-fusion	non-METex10	non-METex14	non-METex19	no	rGBM	rGBM	un-treated	1	n	Female	46	CGGA_non-sGBM	221	1	YES	NO	NO	YES	YES	wildtype	4.55
S0793	METwt	non-fusion	non-METex10	non-METex14	non-METex19	no	rGBM	rGBM	un-treated	1	n	Female	45	CGGA_non-sGBM	185	1	NO	NO	NO	NA	YES	wildtype	0.96
S0794	METwt	non-fusion	non-METex10	non-METex14	non-METex19	no	GBM	pGBM	un-treated	0	0	Female	72	CGGA_non-sGBM	399	1	NO	NO	NO	NA	YES	wildtype	0.47
S0795	METwt	non-fusion	non-METex10	non-METex14	non-METex19	no	GBM	pGBM	un-treated	0	0	Male	55	CGGA_non-sGBM	1005	1	NO	NO	NO	NA	YES	wildtype	2.15
S0796	METwt	non-fusion	non-METex10	non-METex14	non-METex19	no	rGBM	rGBM	un-treated	1	n	Female	52	CGGA_non-sGBM	77	1	NO	NO	NO	NA	YES	wildtype	0.09
S0797	METwt	non-fusion	non-METex10	non-METex14	non-METex19	no	GBM	pGBM	un-treated	0	0	Female	70	CGGA_non-sGBM	44	1	YES	NO	NO	YES	YES	wildtype	0.31
S0798	METwt	non-fusion	non-METex10	non-METex14	non-METex19	no	A	pLGG	un-treated	0	0	Male	23	CGGA_non-sGBM	801	0	YES	NO	NO	YES	YES	wildtype	3.2
S0799	METwt	non-fusion	non-METex10	non-METex14	non-METex19	no	GBM	pGBM	un-treated	0	0	Female	60	CGGA_non-sGBM	494	1	YES	NO	NO	YES	YES	wildtype	1.02
S0800	METwt	non-fusion	non-METex10	non-METex14	non-METex19	no	GBM	pGBM	un-treated	0	0	Female	58	CGGA_non-sGBM	1179	0	YES	NO	NO	YES	YES	wildtype	1.22
S0801	METwt	non-fusion	non-METex10	non-METex14	non-METex19	no	A	pLGG	un-treated	0	0	Male	29	CGGA_non-sGBM	750	0	YES	NO	NO	YES	YES	mutation	0.04
S0802	METwt	non-fusion	non-METex10	non-METex14	non-METex19	no	AA	pLGG	un-treated	0	0	Male	36	CGGA_non-sGBM	1626	0	NO	NO	NO	NA	YES	mutation	0.12
S0803	METwt	non-fusion	non-METex10	non-METex14	non-METex19	no	rGBM	rGBM	un-treated	1	n	Male	46	CGGA_non-sGBM	157	1	NO	NO	NO	NA	YES	wildtype	0.44
S0804	METwt	non-fusion	non-METex10	non-METex14	non-METex19	no	AA	pLGG	un-treated	0	0	Male	40	CGGA_non-sGBM	110	1	YES	NO	NO	YES	YES	wildtype	0.34
S0805	METwt	non-fusion	non-METex10	non-METex14	non-METex19	no	rAO	rLGG	un-treated	1	n	Female	50	CGGA_non-sGBM	1594	0	NO	NO	NO	NA	YES	mutation	0.15
S0806	METwt	non-fusion	non-METex10	non-METex14	non-METex19	no	rGBM	rGBM	un-treated	1	n	Female	45	CGGA_non-sGBM	89	1	NO	NO	NO	NA	YES	wildtype	0.44
S0807	METwt	non-fusion	non-METex10	non-METex14	non-METex19	no	GBM	pGBM	un-treated	0	0	Male	68	CGGA_non-sGBM	127	1	NO	NO	NO	NA	YES	wildtype	0.54
S0808	METwt	non-fusion	non-METex10	non-METex14	non-METex19	no	GBM-O	pGBM	un-treated	0	0	Male	62	CGGA_non-sGBM	1556	0	NO	NO	NO	NA	YES	mutation	0.04
S0809	METwt	non-fusion	non-METex10	non-METex14	non-METex19	no	A	pLGG	un-treated	0	0	Female	22	CGGA_non-sGBM	1558	0	NO	NO	NO	NA	YES	NA	1.8
S0810	METwt	non-fusion	non-METex10	non-METex14	non-METex19	no	rAO	rLGG	un-treated	1	n	Male	35	CGGA_non-sGBM	NA	NA	NO	NO	NO	NA	YES	mutation	0.05
S0811	METwt	non-fusion	non-METex10	non-METex14	non-METex19	no	rAA	rLGG	un-treated	1	n	Female	37	CGGA_non-sGBM	1302	0	NO	NO	NO	NA	YES	mutation	0.06
S0812	METwt	non-fusion	non-METex10	non-METex14	non-METex19	no	AO	pLGG	un-treated	0	0	Male	33	CGGA_non-sGBM	1531	0	NO	NO	NO	NA	YES	mutation	0.26
S0813	METwt	non-fusion	non-METex10	non-METex14	non-METex19	no	rGBM	rGBM	un-treated	1	n	Male	31	CGGA_non-sGBM	338	1	NO	NO	NO	NA	YES	wildtype	0.38
S0814	METwt	non-fusion	non-METex10	non-METex14	non-METex19	no	rGBM	rGBM	un-treated	1	n	Male	45	CGGA_non-sGBM	176	1	NO	NO	NO	NA	YES	NA	1.55
S0815	METwt	non-fusion	non-METex10	non-METex14	non-METex19	no	GBM	pGBM	un-treated	0	0	Male	60	CGGA_non-sGBM	540	1	YES	NO	NO	YES	YES	wildtype	2.3
S0816	METwt	non-fusion	non-METex10	non-METex14	non-METex19	no	A	pLGG	un-treated	0	0	Male	33	CGGA_non-sGBM	1479	0	NO	NO	NO	NA	YES	mutation	1.48
S0817	METwt	non-fusion	non-METex10	non-METex14	non-METex19	no	AO	pLGG	un-treated	0	0	Female	24	CGGA_non-sGBM	1474	0	NO	NO	NO	NA	YES	NA	0.14
S0818	METwt	non-fusion	non-METex10	non-METex14	non-METex19	no	rAA	rLGG	un-treated	1	n	Male	57	CGGA_non-sGBM	1054	1	YES	NO	NO	YES	YES	mutation	0.52
S0819	METwt	non-fusion	non-METex10	non-METex14	non-METex19	no	rGBM	rGBM	un-treated	1	n	Female	42	CGGA_non-sGBM	298	1	NO	NO	NO	NA	YES	wildtype	1.7
S0820	METalt	non-fusion	non-METex10	non-METex14	METex19	METex19	rGBM	rGBM	un-treated	2	NA	Male	15	CGGA_non-sGBM	1451	0	NO	NO	NO	NA	YES	wildtype	32.71
S0821	METwt	non-fusion	non-METex10	non-METex14	non-METex19	no	rGBM	rGBM	un-treated	1	n	Male	48	CGGA_non-sGBM	507	1	NO	NO	NO	NA	YES	NA	3.92
S0822	METwt	non-fusion	non-METex10	non-METex14	non-METex19	no	rA	rLGG	un-treated	1	n	Male	31	CGGA_non-sGBM	NA	NA	NO	NO	NO	NA	YES	NA	0.37
S0823	METwt	non-fusion	non-METex10	non-METex14	non-METex19	no	rAO	rLGG	un-treated	1	n	Female	43	CGGA_non-sGBM	2304	1	NO	NO	NO	NA	YES	mutation	0.34
S0824	METwt	non-fusion	non-METex10	non-METex14	non-METex19	no	rGBM	rGBM	un-treated	1	n	Female	51	CGGA_non-sGBM	142	1	NO	NO	NO	NA	YES	wildtype	5.52
S0825	METwt	non-fusion	non-METex10	non-METex14	non-METex19	no	rGBM	rGBM	un-treated	2	NA	Male	47	CGGA_non-sGBM	73	1	NO	NO	NO	NA	YES	wildtype	0.98
S0826	METwt	non-fusion	non-METex10	non-METex14	non-METex19	no	rGBM	rGBM	un-treated	1	n	Male	30	CGGA_non-sGBM	457	1	NO	NO	NO	NA	YES	NA	0.1
S0827	METwt	non-fusion	non-METex10	non-METex14	non-METex19	no	rGBM	rGBM	un-treated	1	n	Male	47	CGGA_non-sGBM	1291	0	YES	NO	NO	YES	YES	wildtype	1.17
S0828	METwt	non-fusion	non-METex10	non-METex14	non-METex19	no	rGBM	rGBM	un-treated	2	NA	Female	53	CGGA_non-sGBM	73	1	NO	NO	NO	NA	YES	wildtype	1.17
S0829	METwt	non-fusion	non-METex10	non-METex14	non-METex19	no	rGBM	rGBM	un-treated	1	n	Male	41	CGGA_non-sGBM	380	1	YES	NO	NO	YES	YES	mutation	0.94
S0830	METwt	non-fusion	non-METex10	non-METex14	non-METex19	no	rAO	rLGG	un-treated	1	n	Female	32	CGGA_non-sGBM	1237	0	YES	NO	NO	YES	YES	mutation	1.18
S0831	METwt	non-fusion	non-METex10	non-METex14	non-METex19	no	rA	rLGG	un-treated	1	n	Male	40	CGGA_non-sGBM	572	1	YES	NO	NO	YES	YES	mutation	0.65
S0832	METwt	non-fusion	non-METex10	non-METex14	non-METex19	no	rGBM	rGBM	un-treated	1	n	Male	40	CGGA_non-sGBM	780	1	YES	NO	NO	YES	YES	mutation	0.17
S0833	METwt	non-fusion	non-METex10	non-METex14	non-METex19	no	rAA	rLGG	un-treated	1	n	Male	43	CGGA_non-sGBM	626	1	YES	NO	NO	YES	YES	mutation	0.17
S0834	METwt	non-fusion	non-METex10	non-METex14	non-METex19	no	rGBM	rGBM	un-treated	2	NA	Male	56	CGGA_non-sGBM	44	1	YES	NO	NO	YES	YES	wildtype	0.87
S0835	METwt	non-fusion	non-METex10	non-METex14	non-METex19	no	rO	rLGG	un-treated	1	n	Male	41	CGGA_non-sGBM	139	1	YES	NO	NO	YES	YES	mutation	0.19
S0836	METwt	non-fusion	non-METex10	non-METex14	non-METex19	no	rGBM	rGBM	un-treated	1	n	Female	19	CGGA_non-sGBM	328	1	YES	NO	NO	YES	YES	wildtype	1.7
S0837	METwt	non-fusion	non-METex10	non-METex14	non-METex19	no	rGBM	rGBM	un-treated	1	n	Male	44	CGGA_non-sGBM	NA	1	YES	NO	NO	YES	YES	mutation	0.17
S0838	METwt	non-fusion	non-METex10	non-METex14	non-METex19	no	rGBM	rGBM	un-treated	1	n	Male	28	CGGA_non-sGBM	702	0	NO	NO	NO	NA	YES	NA	0.86
S0839	METwt	non-fusion	non-METex10	non-METex14	non-METex19	no	rAA	rLGG	treated	1	n	Male	46	CGGA_non-sGBM	251	1	YES	NO	NO	YES	YES	mutation	7.69
S0840	METwt	non-fusion	non-METex10	non-METex14	non-METex19	no	rGBM	rGBM	un-treated	1	n	Female	64	CGGA_non-sGBM	598	1	YES	NO	NO	YES	YES	wildtype	0.61
S0841	METwt	non-fusion	non-METex10	non-METex14	non-METex19	no	rGBM	rGBM	un-treated	1	n	Male	55	CGGA_non-sGBM	1031	0	YES	NO	NO	YES	YES	wildtype	1.27
S0842	METwt	non-fusion	non-METex10	non-METex14	non-METex19	no	rGBM	rGBM	un-treated	1	n	Female	41	CGGA_non-sGBM	1019	0	NO	NO	NO	NA	YES	mutation	0.52
S0843	METwt	non-fusion	non-METex10	non-METex14	non-METex19	no	rGBM	rGBM	un-treated	1	n	Female	63	CGGA_non-sGBM	41	1	YES	NO	NO	YES	YES	mutation	13.64
S0844	METwt	non-fusion	non-METex10	non-METex14	non-METex19	no	rGBM	rGBM	un-treated	1	n	Male	63	CGGA_non-sGBM	266	1	YES	NO	NO	YES	YES	wildtype	38.93
S0845	METwt	non-fusion	non-METex10	non-METex14	non-METex19	no	rGBM	rGBM	un-treated	1	n	Female	61	CGGA_non-sGBM	280	1	NO	NO	NO	NA	YES	wildtype	1.5
S0846	METwt	non-fusion	non-METex10	non-METex14	non-METex19	no	rAO	rLGG	un-treated	2	NA	Male	45	CGGA_non-sGBM	964	0	NO	NO	NO	NA	YES	mutation	0.07
S0847	METwt	non-fusion	non-METex10	non-METex14	non-METex19	no	rAO	rLGG	un-treated	1	n	Female	39	CGGA_non-sGBM	961	0	YES	NO	NO	YES	YES	mutation	0.1
S0848	METwt	non-fusion	non-METex10	non-METex14	non-METex19	no	rGBM	rGBM	un-treated	1	n	Male	41	CGGA_non-sGBM	571	0	NO	NO	NO	NA	YES	wildtype	0.88
S0849	METwt	non-fusion	non-METex10	non-METex14	non-METex19	no	rGBM	rGBM	un-treated	1	n	Female	30	CGGA_non-sGBM	NA	NA	YES	NO	NO	YES	YES	wildtype	3.81
S0850	NA	NA	NA	NA	NA	NA	rGBM	rGBM	un-treated	1	n	Female	40	CGGA_non-sGBM	929	0	YES	NO	NO	YES	NO	wildtype	NA
S0851	METwt	non-fusion	non-METex10	non-METex14	non-METex19	no	rGBM	rGBM	un-treated	1	n	Female	39	CGGA_non-sGBM	892	0	YES	NO	NO	YES	YES	mutation	0.24
S0852	METwt	non-fusion	non-METex10	non-METex14	non-METex19	no	rGBM	rGBM	un-treated	1	n	Female	31	CGGA_non-sGBM	171	1	YES	NO	NO	YES	YES	wildtype	0.98
S0853	METalt	fusion	non-METex10	non-METex14	non-METex19	ZM	rA	rLGG	un-treated	2	NA	Female	41	CGGA_non-sGBM	346	1	YES	NO	NO	YES	YES	mutation	2.8
S0854	METwt	non-fusion	non-METex10	non-METex14	non-METex19	no	rAA	rLGG	un-treated	1	n	Male	48	CGGA_non-sGBM	828	0	YES	NO	NO	YES	YES	mutation	0.14
S0855	METalt	fusion	non-METex10	METex14	non-METex19	ZM, METex14	rGBM	rGBM	un-treated	NA	NA	Female	35	CGGA_non-sGBM	57	1	NO	NO	NO	NA	YES	mutation	7.36
S0856	METwt	non-fusion	non-METex10	non-METex14	non-METex19	no	rGBM	rGBM	un-treated	NA	NA	Male	40	CGGA_non-sGBM	158	1	NO	NO	NO	NA	YES	wildtype	2.53
S0857	METwt	non-fusion	non-METex10	non-METex14	non-METex19	no	O	pLGG	un-treated	0	0	Male	24	CGGA_non-sGBM	2340	1	NO	NO	NO	NA	YES	mutation	0.95
S0858	METwt	non-fusion	non-METex10	non-METex14	non-METex19	no	O	pLGG	un-treated	0	0	Male	47	CGGA_non-sGBM	706	0	NO	NO	NO	NA	YES	mutation	0.37
S0859	METwt	non-fusion	non-METex10	non-METex14	non-METex19	no	A	pLGG	un-treated	0	0	Male	34	CGGA_non-sGBM	4809	0	NO	NO	NO	NA	YES	mutation	4.03
S0860	METwt	non-fusion	non-METex10	non-METex14	non-METex19	no	O	pLGG	un-treated	0	0	Female	30	CGGA_non-sGBM	2977	0	NO	NO	NO	NA	YES	mutation	0.16
S0861	METwt	non-fusion	non-METex10	non-METex14	non-METex19	no	rAA	rLGG	un-treated	1	n	Female	39	CGGA_non-sGBM	318	1	NO	NO	NO	NA	YES	mutation	0.94
S0862	METwt	non-fusion	non-METex10	non-METex14	non-METex19	no	AA	pLGG	un-treated	0	0	Male	60	CGGA_non-sGBM	609	1	NO	NO	NO	NA	YES	mutation	0.52
S0863	METwt	non-fusion	non-METex10	non-METex14	non-METex19	no	A	pLGG	un-treated	0	0	Male	45	CGGA_non-sGBM	1299	0	NO	NO	NO	NA	YES	mutation	1.35
S0864	METwt	non-fusion	non-METex10	non-METex14	non-METex19	no	A	pLGG	un-treated	0	0	Female	24	CGGA_non-sGBM	165	0	NO	NO	NO	NA	YES	mutation	0.57
S0865	METwt	non-fusion	non-METex10	non-METex14	non-METex19	no	O	pLGG	un-treated	0	0	Male	38	CGGA_non-sGBM	4793	0	NO	NO	NO	NA	YES	mutation	2.11
S0866	METwt	non-fusion	non-METex10	non-METex14	non-METex19	no	A	pLGG	un-treated	0	0	Male	39	CGGA_non-sGBM	158	0	NO	NO	NO	NA	YES	mutation	1.25
S0867	METwt	non-fusion	non-METex10	non-METex14	non-METex19	no	A	pLGG	un-treated	0	0	Male	27	CGGA_non-sGBM	4130	0	NO	NO	NO	NA	YES	mutation	0.65
S0868	METwt	non-fusion	non-METex10	non-METex14	non-METex19	no	rA	rLGG	un-treated	1	n	Male	43	CGGA_non-sGBM	3959	0	NO	NO	NO	NA	YES	mutation	0.26
S0869	METwt	non-fusion	non-METex10	non-METex14	non-METex19	no	A	pLGG	un-treated	0	0	Male	36	CGGA_non-sGBM	1374	1	NO	NO	NO	NA	YES	mutation	0.15
S0870	METwt	non-fusion	non-METex10	non-METex14	non-METex19	no	A	pLGG	un-treated	0	0	Female	45	CGGA_non-sGBM	2932	0	NO	NO	NO	NA	YES	wildtype	0.46
S0871	METwt	non-fusion	non-METex10	non-METex14	non-METex19	no	A	pLGG	un-treated	0	0	Female	35	CGGA_non-sGBM	2635	1	YES	NO	NO	YES	YES	mutation	1.02
S0872	METwt	non-fusion	non-METex10	non-METex14	non-METex19	no	GBM	pGBM	un-treated	0	0	Female	55	CGGA_non-sGBM	610	0	NO	NO	NO	NA	YES	wildtype	0.9
S0873	METwt	non-fusion	non-METex10	non-METex14	non-METex19	no	A	pLGG	un-treated	0	0	Male	44	CGGA_non-sGBM	529	0	NO	NO	NO	NA	YES	mutation	1.27
S0874	METwt	non-fusion	non-METex10	non-METex14	non-METex19	no	AO	pLGG	un-treated	0	0	Male	40	CGGA_non-sGBM	4739	0	NO	NO	NO	NA	YES	mutation	4.67
S0875	METwt	non-fusion	non-METex10	non-METex14	non-METex19	no	rAA	rLGG	un-treated	1	n	Female	49	CGGA_non-sGBM	1314	1	NO	NO	NO	NA	YES	mutation	2.34
S0876	METwt	non-fusion	non-METex10	non-METex14	non-METex19	no	O	pLGG	un-treated	0	0	Male	25	CGGA_non-sGBM	1103	1	NO	NO	NO	NA	YES	mutation	0.41
S0877	METwt	non-fusion	non-METex10	non-METex14	non-METex19	no	O	pLGG	un-treated	0	0	Female	47	CGGA_non-sGBM	3470	1	NO	NO	NO	NA	YES	mutation	0.73
S0878	METwt	non-fusion	non-METex10	non-METex14	non-METex19	no	rO	rLGG	un-treated	1	n	Male	49	CGGA_non-sGBM	1057	1	NO	NO	NO	NA	YES	mutation	0.24
S0879	METwt	non-fusion	non-METex10	non-METex14	non-METex19	no	O	pLGG	un-treated	0	0	Female	37	CGGA_non-sGBM	4725	0	NO	NO	NO	NA	YES	mutation	1.15
S0880	METwt	non-fusion	non-METex10	non-METex14	non-METex19	no	A	pLGG	un-treated	0	0	Female	35	CGGA_non-sGBM	2199	1	NO	NO	NO	NA	YES	mutation	1.47
S0881	METwt	non-fusion	non-METex10	non-METex14	non-METex19	no	rAO	rLGG	un-treated	1	n	Male	39	CGGA_non-sGBM	2568	1	NO	NO	NO	NA	YES	mutation	1.54
S0882	METwt	non-fusion	non-METex10	non-METex14	non-METex19	no	O	pLGG	un-treated	0	0	Male	31	CGGA_non-sGBM	3005	1	NO	NO	NO	NA	YES	mutation	0.17
S0883	METwt	non-fusion	non-METex10	non-METex14	non-METex19	no	A	pLGG	un-treated	0	0	Female	48	CGGA_non-sGBM	4338	0	NO	NO	NO	NA	YES	wildtype	3.19
S0884	METwt	non-fusion	non-METex10	non-METex14	non-METex19	no	AA	pLGG	un-treated	0	0	Male	45	CGGA_non-sGBM	1121	1	NO	NO	NO	NA	YES	wildtype	2.01
S0885	METwt	non-fusion	non-METex10	non-METex14	non-METex19	no	A	pLGG	un-treated	0	0	Male	40	CGGA_non-sGBM	1783	0	NO	NO	NO	NA	YES	mutation	1.04
S0886	METwt	non-fusion	non-METex10	non-METex14	non-METex19	no	rAO	rLGG	un-treated	1	n	Female	57	CGGA_non-sGBM	2549	1	NO	NO	NO	NA	YES	mutation	0.34
S0887	METwt	non-fusion	non-METex10	non-METex14	non-METex19	no	AA	pLGG	un-treated	0	0	Female	50	CGGA_non-sGBM	1008	1	NO	NO	NO	NA	YES	mutation	0.89
S0888	METwt	non-fusion	non-METex10	non-METex14	non-METex19	no	GBM	pGBM	un-treated	0	0	Female	49	CGGA_non-sGBM	500	1	NO	NO	NO	NA	YES	wildtype	1.49
S0889	NA	NA	NA	NA	NA	NA	A	pLGG	un-treated	0	0	Male	34	CGGA_non-sGBM	2488	1	YES	NO	NO	YES	NO	mutation	NA
S0890	METwt	non-fusion	non-METex10	non-METex14	non-METex19	no	rAA	rLGG	un-treated	1	n	Female	30	CGGA_non-sGBM	122	1	NO	NO	NO	NA	YES	mutation	0.21
S0891	METwt	non-fusion	non-METex10	non-METex14	non-METex19	no	rO	rLGG	un-treated	1	n	Female	39	CGGA_non-sGBM	NA	NA	NO	NO	NO	NA	YES	mutation	1.29
S0892	METwt	non-fusion	non-METex10	non-METex14	non-METex19	no	rA	rLGG	un-treated	1	n	Male	33	CGGA_non-sGBM	4606	0	NO	NO	NO	NA	YES	mutation	3.07
S0893	METwt	non-fusion	non-METex10	non-METex14	non-METex19	no	rAA	rLGG	un-treated	1	n	Female	38	CGGA_non-sGBM	1321	1	NO	NO	NO	NA	YES	mutation	1.34
S0894	METwt	non-fusion	non-METex10	non-METex14	non-METex19	no	rAA	rLGG	un-treated	1	n	Female	24	CGGA_non-sGBM	90	1	NO	NO	NO	NA	YES	mutation	0.46
S0895	METwt	non-fusion	non-METex10	non-METex14	non-METex19	no	GBM	pGBM	un-treated	0	0	Male	54	CGGA_non-sGBM	183	0	NO	NO	NO	NA	YES	wildtype	0.19
S0896	METwt	non-fusion	non-METex10	non-METex14	non-METex19	no	O	pLGG	un-treated	0	0	Male	38	CGGA_non-sGBM	2832	1	NO	NO	NO	NA	YES	mutation	0.54
S0897	METwt	non-fusion	non-METex10	non-METex14	non-METex19	no	rAO	rLGG	un-treated	1	n	Female	39	CGGA_non-sGBM	3514	0	NO	NO	NO	NA	YES	mutation	0.5
S0898	METwt	non-fusion	non-METex10	non-METex14	non-METex19	no	AA	pLGG	un-treated	0	0	Male	50	CGGA_non-sGBM	1560	1	NO	NO	NO	NA	YES	wildtype	3.21
S0899	METwt	non-fusion	non-METex10	non-METex14	non-METex19	no	rAO	rLGG	un-treated	1	n	Male	41	CGGA_non-sGBM	4515	0	NO	NO	NO	NA	YES	mutation	0.67
S0900	METwt	non-fusion	non-METex10	non-METex14	non-METex19	no	O	pLGG	un-treated	0	0	Female	35	CGGA_non-sGBM	4508	0	NO	NO	NO	NA	YES	mutation	0.05
S0901	METwt	non-fusion	non-METex10	non-METex14	non-METex19	no	AA	pLGG	un-treated	0	0	Male	64	CGGA_non-sGBM	354	1	NO	NO	NO	NA	YES	wildtype	3.11
S0902	METwt	non-fusion	non-METex10	non-METex14	non-METex19	no	rAA	rLGG	un-treated	1	n	Male	32	CGGA_non-sGBM	75	1	NO	NO	NO	NA	YES	mutation	0.03
S0903	METalt	fusion	non-METex10	non-METex14	non-METex19	ZM	rA	rLGG	un-treated	1	n	Male	51	CGGA_non-sGBM	419	1	NO	NO	NO	NA	YES	mutation	3.83
S0904	METwt	non-fusion	non-METex10	non-METex14	non-METex19	no	AA	pLGG	un-treated	0	0	Male	45	CGGA_non-sGBM	2029	0	NO	NO	NO	NA	YES	wildtype	1.01
S0905	METwt	non-fusion	non-METex10	non-METex14	non-METex19	no	O	pLGG	un-treated	0	0	Female	36	CGGA_non-sGBM	4445	0	NO	NO	NO	NA	YES	mutation	0.55
S0906	NA	NA	NA	NA	NA	NA	O	pLGG	un-treated	0	0	Male	25	CGGA_non-sGBM	2349	1	YES	NO	NO	YES	NO	mutation	NA
S0907	METwt	non-fusion	non-METex10	non-METex14	non-METex19	no	O	pLGG	un-treated	0	0	Male	45	CGGA_non-sGBM	2511	1	NO	NO	NO	NA	YES	mutation	0.63
S0908	METwt	non-fusion	non-METex10	non-METex14	non-METex19	no	GBM	pGBM	un-treated	0	0	Female	59	CGGA_non-sGBM	277	1	NO	NO	NO	NA	YES	wildtype	14.97
S0909	METwt	non-fusion	non-METex10	non-METex14	non-METex19	no	O	pLGG	un-treated	0	0	Male	31	CGGA_non-sGBM	2437	0	NO	NO	NO	NA	YES	mutation	0.4
S0910	METwt	non-fusion	non-METex10	non-METex14	non-METex19	no	rGBM	rGBM	un-treated	1	n	Male	46	CGGA_non-sGBM	156	1	NO	NO	NO	NA	YES	wildtype	0.74
S0911	METwt	non-fusion	non-METex10	non-METex14	non-METex19	no	AA	pLGG	un-treated	0	0	Male	23	CGGA_non-sGBM	435	1	NO	NO	NO	NA	YES	wildtype	0.51
S0912	METwt	non-fusion	non-METex10	non-METex14	non-METex19	no	AO	pLGG	un-treated	0	0	Female	37	CGGA_non-sGBM	3804	0	NO	NO	NO	NA	YES	mutation	0.44
S0913	METwt	non-fusion	non-METex10	non-METex14	non-METex19	no	GBM	pGBM	un-treated	0	0	Female	36	CGGA_non-sGBM	1074	1	NO	NO	NO	NA	YES	mutation	0.38
S0914	METwt	non-fusion	non-METex10	non-METex14	non-METex19	no	rAA	rLGG	un-treated	1	n	Male	27	CGGA_non-sGBM	652	0	NO	NO	NO	NA	YES	wildtype	0.96
S0915	METwt	non-fusion	non-METex10	non-METex14	non-METex19	no	A	pLGG	un-treated	0	0	Female	32	CGGA_non-sGBM	2382	1	NO	NO	NO	NA	YES	mutation	0.41
S0916	METwt	non-fusion	non-METex10	non-METex14	non-METex19	no	GBM	pGBM	un-treated	0	0	Female	58	CGGA_non-sGBM	4435	0	NO	NO	NO	NA	YES	wildtype	8.03
S0917	METwt	non-fusion	non-METex10	non-METex14	non-METex19	no	GBM	pGBM	un-treated	0	0	Male	51	CGGA_non-sGBM	122	1	NO	NO	NO	NA	YES	wildtype	3.47
S0918	METwt	non-fusion	non-METex10	non-METex14	non-METex19	no	O	pLGG	un-treated	0	0	Male	40	CGGA_non-sGBM	4427	0	NO	NO	NO	NA	YES	mutation	0.72
S0919	METwt	non-fusion	non-METex10	non-METex14	non-METex19	no	A	pLGG	un-treated	0	0	Male	39	CGGA_non-sGBM	4414	0	NO	NO	NO	NA	YES	mutation	0.09
S0920	METwt	non-fusion	non-METex10	non-METex14	non-METex19	no	A	pLGG	un-treated	0	0	Male	51	CGGA_non-sGBM	4410	0	YES	NO	NO	YES	YES	mutation	1.85
S0921	METwt	non-fusion	non-METex10	non-METex14	non-METex19	no	rAA	rLGG	un-treated	1	n	Female	53	CGGA_non-sGBM	302	1	NO	NO	NO	NA	YES	mutation	2.19
S0922	METwt	non-fusion	non-METex10	non-METex14	non-METex19	no	GBM	pGBM	un-treated	0	0	Male	38	CGGA_non-sGBM	623	1	NO	NO	NO	NA	YES	wildtype	2.08
S0923	METwt	non-fusion	non-METex10	non-METex14	non-METex19	no	AO	pLGG	un-treated	0	0	Male	42	CGGA_non-sGBM	4403	0	NO	NO	NO	NA	YES	mutation	0.24
S0924	METwt	non-fusion	non-METex10	non-METex14	non-METex19	no	AA	pLGG	un-treated	0	0	Male	32	CGGA_non-sGBM	514	1	NO	NO	NO	NA	YES	wildtype	0.39
S0925	METwt	non-fusion	non-METex10	non-METex14	non-METex19	no	GBM	pGBM	un-treated	0	0	Male	61	CGGA_non-sGBM	138	1	NO	NO	NO	NA	YES	wildtype	3.95
S0926	NA	NA	NA	NA	NA	NA	OA	pLGG	un-treated	0	0	Female	51	CGGA_non-sGBM	2424	1	YES	NO	NO	YES	NO	mutation	NA
S0927	METwt	non-fusion	non-METex10	non-METex14	non-METex19	no	rGBM	rGBM	un-treated	1	n	Female	41	CGGA_non-sGBM	506	1	NO	NO	NO	NA	YES	wildtype	1.06
S0928	METwt	non-fusion	non-METex10	non-METex14	non-METex19	no	O	pLGG	un-treated	0	0	Female	43	CGGA_non-sGBM	NA	NA	NO	NO	NO	NA	YES	mutation	0.6
S0929	METwt	non-fusion	non-METex10	non-METex14	non-METex19	no	A	pLGG	un-treated	0	0	Female	36	CGGA_non-sGBM	4376	0	NO	NO	NO	NA	YES	NA	1.66
S0930	METwt	non-fusion	non-METex10	non-METex14	non-METex19	no	O	pLGG	un-treated	0	0	Male	43	CGGA_non-sGBM	4371	0	NO	NO	NO	NA	YES	mutation	0.69
S0931	METwt	non-fusion	non-METex10	non-METex14	non-METex19	no	rGBM	rGBM	un-treated	1	n	Female	38	CGGA_non-sGBM	555	1	NO	NO	NO	NA	YES	mutation	2.73
S0932	METwt	non-fusion	non-METex10	non-METex14	non-METex19	no	O	pLGG	un-treated	0	0	Male	44	CGGA_non-sGBM	4363	0	NO	NO	NO	NA	YES	mutation	0.27
S0933	METwt	non-fusion	non-METex10	non-METex14	non-METex19	no	rAA	rLGG	un-treated	1	n	Female	46	CGGA_non-sGBM	134	1	NO	NO	NO	NA	YES	NA	5.18
S0934	METwt	non-fusion	non-METex10	non-METex14	non-METex19	no	AA	pLGG	un-treated	0	0	Male	43	CGGA_non-sGBM	4354	0	NO	NO	NO	NA	YES	mutation	1.09
S0935	METwt	non-fusion	non-METex10	non-METex14	non-METex19	no	AA	pLGG	un-treated	0	0	Male	47	CGGA_non-sGBM	679	1	NO	NO	NO	NA	YES	wildtype	2.8
S0936	METwt	non-fusion	non-METex10	non-METex14	non-METex19	no	AA	pLGG	un-treated	0	0	Male	51	CGGA_non-sGBM	3605	0	NO	NO	NO	NA	YES	wildtype	0.55
S0937	METwt	non-fusion	non-METex10	non-METex14	non-METex19	no	rGBM	rGBM	un-treated	1	n	Male	14	CGGA_non-sGBM	285	1	NO	NO	NO	NA	YES	wildtype	0.7
S0938	METwt	non-fusion	non-METex10	non-METex14	non-METex19	no	AA	pLGG	un-treated	0	0	Female	61	CGGA_non-sGBM	362	1	NO	NO	NO	NA	YES	wildtype	0.53
S0939	NA	NA	NA	NA	NA	NA	O	pLGG	un-treated	0	0	Female	42	CGGA_non-sGBM	2125	1	YES	NO	NO	YES	NO	mutation	NA
S0940	METwt	non-fusion	non-METex10	non-METex14	non-METex19	no	A	pLGG	un-treated	0	0	Male	43	CGGA_non-sGBM	1394	1	NO	NO	NO	NA	YES	mutation	0.7
S0941	METwt	non-fusion	non-METex10	non-METex14	non-METex19	no	AA	pLGG	un-treated	0	0	Female	50	CGGA_non-sGBM	1654	1	NO	NO	NO	NA	YES	mutation	0.03
S0942	METwt	non-fusion	non-METex10	non-METex14	non-METex19	no	AO	pLGG	un-treated	0	0	Female	61	CGGA_non-sGBM	3677	1	NO	NO	NO	NA	YES	mutation	0.2
S0943	METwt	non-fusion	non-METex10	non-METex14	non-METex19	no	AA	pLGG	un-treated	0	0	Female	66	CGGA_non-sGBM	418	1	NO	NO	NO	NA	YES	wildtype	1.64
S0944	METwt	non-fusion	non-METex10	non-METex14	non-METex19	no	A	pLGG	un-treated	0	0	Male	36	CGGA_non-sGBM	1133	1	NO	NO	NO	NA	YES	mutation	5.59
S0945	METwt	non-fusion	non-METex10	non-METex14	non-METex19	no	rAA	rLGG	un-treated	1	n	Male	32	CGGA_non-sGBM	168	0	NO	NO	NO	NA	YES	mutation	0.47
S0946	METwt	non-fusion	non-METex10	non-METex14	non-METex19	no	GBM	pGBM	un-treated	0	0	Male	46	CGGA_non-sGBM	381	1	NO	NO	NO	NA	YES	wildtype	9.1
S0947	METwt	non-fusion	non-METex10	non-METex14	non-METex19	no	rAA	rLGG	un-treated	1	n	Male	43	CGGA_non-sGBM	4300	0	NO	NO	NO	NA	YES	mutation	1.76
S0948	METwt	non-fusion	non-METex10	non-METex14	non-METex19	no	A	pLGG	un-treated	0	0	Male	25	CGGA_non-sGBM	1389	0	NO	NO	NO	NA	YES	mutation	0.05
S0949	NA	NA	NA	NA	NA	NA	A	pLGG	un-treated	0	0	Male	49	CGGA_non-sGBM	2828	1	YES	NO	NO	YES	NO	NA	NA
S0950	METwt	non-fusion	non-METex10	non-METex14	non-METex19	no	AA	pLGG	un-treated	0	0	Male	43	CGGA_non-sGBM	952	1	NO	NO	NO	NA	YES	wildtype	1.06
S0951	METwt	non-fusion	non-METex10	non-METex14	non-METex19	no	rA	rLGG	un-treated	1	n	Male	40	CGGA_non-sGBM	550	1	NO	NO	NO	NA	YES	wildtype	0.35
S0952	METwt	non-fusion	non-METex10	non-METex14	non-METex19	no	rAA	rLGG	un-treated	1	n	Male	40	CGGA_non-sGBM	NA	NA	NO	NO	NO	NA	YES	mutation	0.05
S0953	METwt	non-fusion	non-METex10	non-METex14	non-METex19	no	rGBM	rGBM	un-treated	1	n	Female	50	CGGA_non-sGBM	122	1	NO	NO	NO	NA	YES	wildtype	5.12
S0954	METwt	non-fusion	non-METex10	non-METex14	non-METex19	no	rAO	rLGG	un-treated	1	n	Female	33	CGGA_non-sGBM	2465	1	NO	NO	NO	NA	YES	mutation	0.62
S0955	METwt	non-fusion	non-METex10	non-METex14	non-METex19	no	rAO	rLGG	un-treated	1	n	Male	43	CGGA_non-sGBM	4300	0	NO	NO	NO	NA	YES	mutation	0.32
S0956	METwt	non-fusion	non-METex10	non-METex14	non-METex19	no	A	pLGG	un-treated	0	0	Female	29	CGGA_non-sGBM	576	1	NO	NO	NO	NA	YES	mutation	0.4
S0957	METwt	non-fusion	non-METex10	non-METex14	non-METex19	no	A	pLGG	un-treated	0	0	Female	56	CGGA_non-sGBM	1812	1	NO	NO	NO	NA	YES	wildtype	5.31
S0958	METwt	non-fusion	non-METex10	non-METex14	non-METex19	no	AA	pLGG	un-treated	0	0	Female	35	CGGA_non-sGBM	2633	1	YES	NO	NO	YES	YES	mutation	3.22
S0959	METwt	non-fusion	non-METex10	non-METex14	non-METex19	no	O	pLGG	un-treated	0	0	Male	45	CGGA_non-sGBM	4263	0	NO	NO	NO	NA	YES	mutation	0.88
S0960	METwt	non-fusion	non-METex10	non-METex14	non-METex19	no	O	pLGG	un-treated	0	0	Male	42	CGGA_non-sGBM	2386	0	NO	NO	NO	NA	YES	mutation	0.63
S0961	METwt	non-fusion	non-METex10	non-METex14	non-METex19	no	AO	pLGG	un-treated	0	0	Female	51	CGGA_non-sGBM	3411	1	NO	NO	NO	NA	YES	mutation	0.39
S0962	METwt	non-fusion	non-METex10	non-METex14	non-METex19	no	A	pLGG	un-treated	0	0	Male	29	CGGA_non-sGBM	4249	0	NO	NO	NO	NA	YES	mutation	0.18
S0963	METwt	non-fusion	non-METex10	non-METex14	non-METex19	no	AA	pLGG	un-treated	0	0	Male	56	CGGA_non-sGBM	331	1	NO	NO	NO	NA	YES	wildtype	1.33
S0964	METwt	non-fusion	non-METex10	non-METex14	non-METex19	no	rAA	rLGG	un-treated	1	n	Male	42	CGGA_non-sGBM	476	1	NO	NO	NO	NA	YES	mutation	1.42
S0965	NA	NA	NA	NA	NA	NA	OA	pLGG	un-treated	0	0	Male	33	CGGA_non-sGBM	3605	0	YES	NO	NO	YES	NO	mutation	NA
S0966	METwt	non-fusion	non-METex10	non-METex14	non-METex19	no	O	pLGG	un-treated	0	0	Male	35	CGGA_non-sGBM	4231	0	NO	NO	NO	NA	YES	mutation	0.15
S0967	METwt	non-fusion	non-METex10	non-METex14	non-METex19	no	GBM	pGBM	un-treated	0	0	Male	55	CGGA_non-sGBM	372	1	NO	NO	NO	NA	YES	wildtype	14.89
S0968	METwt	non-fusion	non-METex10	non-METex14	non-METex19	no	A	pLGG	un-treated	0	0	Female	50	CGGA_non-sGBM	730	0	NO	NO	NO	NA	YES	wildtype	2.53
S0969	METalt	fusion	non-METex10	non-METex14	non-METex19	ZM, C7orf55-LUC7L2-MET	AA	pLGG	un-treated	0	0	Male	42	CGGA_non-sGBM	NA	1	NO	NO	NO	NA	YES	wildtype	22.69
S0970	METwt	non-fusion	non-METex10	non-METex14	non-METex19	no	O	pLGG	un-treated	0	0	Female	59	CGGA_non-sGBM	284	1	NO	NO	NO	NA	YES	mutation	0.27
S0971	METwt	non-fusion	non-METex10	non-METex14	non-METex19	no	A	pLGG	un-treated	0	0	Female	29	CGGA_non-sGBM	4210	0	NO	NO	NO	NA	YES	mutation	0.4
S0972	METwt	non-fusion	non-METex10	non-METex14	non-METex19	no	O	pLGG	un-treated	0	0	Female	45	CGGA_non-sGBM	2499	1	NO	NO	NO	NA	YES	mutation	0.46
S0973	METwt	non-fusion	non-METex10	non-METex14	non-METex19	no	rGBM	rGBM	un-treated	1	n	Female	56	CGGA_non-sGBM	607	1	NO	NO	NO	NA	YES	wildtype	1.99
S0974	METwt	non-fusion	non-METex10	non-METex14	non-METex19	no	O	pLGG	un-treated	0	0	Female	36	CGGA_non-sGBM	4215	0	NO	NO	NO	NA	YES	mutation	3.46
S0975	METwt	non-fusion	non-METex10	non-METex14	non-METex19	no	O	pLGG	un-treated	0	0	Female	23	CGGA_non-sGBM	4210	0	NO	NO	NO	NA	YES	mutation	0.3
S0976	METwt	non-fusion	non-METex10	non-METex14	non-METex19	no	GBM	pGBM	un-treated	0	0	Male	60	CGGA_non-sGBM	376	1	NO	NO	NO	NA	YES	wildtype	1.82
S0977	METwt	non-fusion	non-METex10	non-METex14	non-METex19	no	rAA	rLGG	un-treated	1	n	Male	56	CGGA_non-sGBM	386	1	NO	NO	NO	NA	YES	wildtype	1.35
S0978	METwt	non-fusion	non-METex10	non-METex14	non-METex19	no	GBM	pGBM	un-treated	0	0	Female	63	CGGA_non-sGBM	263	1	NO	NO	NO	NA	YES	wildtype	0.99
S0979	METwt	non-fusion	non-METex10	non-METex14	non-METex19	no	GBM	pGBM	un-treated	0	0	Male	44	CGGA_non-sGBM	2373	1	NO	NO	NO	NA	YES	wildtype	0.9
S0980	METwt	non-fusion	non-METex10	non-METex14	non-METex19	no	A	pLGG	un-treated	0	0	Female	20	CGGA_non-sGBM	3239	1	NO	NO	NO	NA	YES	mutation	0.06
S0981	METalt	non-fusion	METex10	non-METex14	non-METex19	METex10	O	pLGG	un-treated	0	0	Female	36	CGGA_non-sGBM	4194	0	NO	NO	NO	NA	YES	mutation	2.69
S0982	METwt	non-fusion	non-METex10	non-METex14	non-METex19	no	rA	rLGG	un-treated	1	n	Male	34	CGGA_non-sGBM	1194	1	NO	NO	NO	NA	YES	mutation	1.47
S0983	METwt	non-fusion	non-METex10	non-METex14	non-METex19	no	A	pLGG	un-treated	0	0	Female	61	CGGA_non-sGBM	1851	1	NO	NO	NO	NA	YES	mutation	20.82
S0984	METwt	non-fusion	non-METex10	non-METex14	non-METex19	no	GBM	pGBM	un-treated	0	0	Female	24	CGGA_non-sGBM	170	0	NO	NO	NO	NA	YES	mutation	0.2
S0985	METwt	non-fusion	non-METex10	non-METex14	non-METex19	no	rAA	rLGG	un-treated	3	NA	Female	31	CGGA_non-sGBM	1355	1	NO	NO	NO	NA	YES	mutation	1.13
S0986	METwt	non-fusion	non-METex10	non-METex14	non-METex19	no	A	pLGG	un-treated	0	0	Male	36	CGGA_non-sGBM	2572	1	NO	NO	NO	NA	YES	mutation	0.75
S0987	METwt	non-fusion	non-METex10	non-METex14	non-METex19	no	AA	pLGG	un-treated	0	0	Male	41	CGGA_non-sGBM	1507	1	YES	NO	NO	YES	YES	mutation	2.18
S0988	METwt	non-fusion	non-METex10	non-METex14	non-METex19	no	O	pLGG	un-treated	0	0	Female	39	CGGA_non-sGBM	3299	1	NO	NO	NO	NA	YES	mutation	0.59
S0989	METwt	non-fusion	non-METex10	non-METex14	non-METex19	no	GBM	pGBM	un-treated	0	0	Male	41	CGGA_non-sGBM	660	1	NO	NO	NO	NA	YES	mutation	1.19
S0990	METwt	non-fusion	non-METex10	non-METex14	non-METex19	no	O	pLGG	un-treated	0	0	Male	43	CGGA_non-sGBM	3429	0	YES	NO	NO	YES	YES	mutation	1.85
S0991	METwt	non-fusion	non-METex10	non-METex14	non-METex19	no	rA	rLGG	un-treated	1	n	Female	46	CGGA_non-sGBM	1258	1	NO	NO	NO	NA	YES	mutation	0.23
S0992	METwt	non-fusion	non-METex10	non-METex14	non-METex19	no	A	pLGG	un-treated	0	0	Male	45	CGGA_non-sGBM	2552	1	NO	NO	NO	NA	YES	mutation	1.26
S0993	NA	NA	NA	NA	NA	NA	AOA	pLGG	un-treated	0	0	Female	25	CGGA_non-sGBM	4151	0	YES	NO	NO	YES	NO	mutation	NA
S0994	METwt	non-fusion	non-METex10	non-METex14	non-METex19	no	rA	rLGG	un-treated	1	n	Male	32	CGGA_non-sGBM	4147	0	NO	NO	NO	NA	YES	mutation	1.21
S0995	METwt	non-fusion	non-METex10	non-METex14	non-METex19	no	O	pLGG	un-treated	0	0	Male	58	CGGA_non-sGBM	4147	0	NO	NO	NO	NA	YES	mutation	0.06
S0996	NA	NA	NA	NA	NA	NA	OA	pLGG	un-treated	0	0	Female	38	CGGA_non-sGBM	2942	1	YES	NO	NO	YES	NO	mutation	NA
S0997	METwt	non-fusion	non-METex10	non-METex14	non-METex19	no	AA	pLGG	un-treated	0	0	Male	45	CGGA_non-sGBM	1023	1	NO	NO	NO	NA	YES	wildtype	1.29
S0998	METwt	non-fusion	non-METex10	non-METex14	non-METex19	no	rO	rLGG	un-treated	1	n	Female	51	CGGA_non-sGBM	2118	1	NO	NO	NO	NA	YES	mutation	0.08
S0999	METwt	non-fusion	non-METex10	non-METex14	non-METex19	no	GBM	pGBM	un-treated	0	0	Male	50	CGGA_non-sGBM	503	1	NO	NO	NO	NA	YES	wildtype	1.96
S1000	METwt	non-fusion	non-METex10	non-METex14	non-METex19	no	AA	pLGG	un-treated	0	0	Female	35	CGGA_non-sGBM	NA	NA	NO	NO	NO	NA	YES	wildtype	0.97
S1001	METwt	non-fusion	non-METex10	non-METex14	non-METex19	no	A	pLGG	un-treated	0	0	Male	43	CGGA_non-sGBM	4132	0	NO	NO	NO	NA	YES	mutation	3.79
S1002	METwt	non-fusion	non-METex10	non-METex14	non-METex19	no	GBM	pGBM	un-treated	0	0	Male	29	CGGA_non-sGBM	970	1	NO	NO	NO	NA	YES	mutation	0.11
S1003	METwt	non-fusion	non-METex10	non-METex14	non-METex19	no	O	pLGG	un-treated	0	0	Male	39	CGGA_non-sGBM	3680	0	NO	NO	NO	NA	YES	mutation	0.39
S1004	NA	NA	NA	NA	NA	NA	OA	pLGG	un-treated	0	0	Male	45	CGGA_non-sGBM	4116	0	YES	NO	NO	YES	NO	mutation	NA
S1005	METwt	non-fusion	non-METex10	non-METex14	non-METex19	no	A	pLGG	un-treated	0	0	Male	45	CGGA_non-sGBM	1047	1	NO	NO	NO	NA	YES	mutation	1.37
S1006	METwt	non-fusion	non-METex10	non-METex14	non-METex19	no	GBM	pGBM	un-treated	0	0	Male	30	CGGA_non-sGBM	1263	1	NO	NO	NO	NA	YES	mutation	49.38
S1007	METwt	non-fusion	non-METex10	non-METex14	non-METex19	no	O	pLGG	un-treated	0	0	Female	34	CGGA_non-sGBM	4110	0	NO	NO	NO	NA	YES	mutation	0.57
S1008	METwt	non-fusion	non-METex10	non-METex14	non-METex19	no	GBM	pGBM	un-treated	0	0	Male	45	CGGA_non-sGBM	1840	1	NO	NO	NO	NA	YES	mutation	9.46
S1009	METwt	non-fusion	non-METex10	non-METex14	non-METex19	no	O	pLGG	un-treated	0	0	Female	40	CGGA_non-sGBM	4105	0	YES	NO	NO	YES	YES	mutation	0.31
S1010	METwt	non-fusion	non-METex10	non-METex14	non-METex19	no	rAA	rLGG	un-treated	2	NA	Male	52	CGGA_non-sGBM	319	0	NO	NO	NO	NA	YES	wildtype	1.46
S1011	METwt	non-fusion	non-METex10	non-METex14	non-METex19	no	O	pLGG	un-treated	0	0	Male	32	CGGA_non-sGBM	4103	0	NO	NO	NO	NA	YES	mutation	0.54
S1012	METwt	non-fusion	non-METex10	non-METex14	non-METex19	no	rGBM	rGBM	un-treated	1	n	Male	46	CGGA_non-sGBM	146	1	NO	NO	NO	NA	YES	wildtype	7.08
S1013	METwt	non-fusion	non-METex10	non-METex14	non-METex19	no	rAA	rLGG	un-treated	1	n	Female	64	CGGA_non-sGBM	923	1	NO	NO	NO	NA	YES	wildtype	1.63
S1014	METwt	non-fusion	non-METex10	non-METex14	non-METex19	no	GBM	pGBM	un-treated	0	0	Male	60	CGGA_non-sGBM	289	1	NO	NO	NO	NA	YES	wildtype	0.47
S1015	METwt	non-fusion	non-METex10	non-METex14	non-METex19	no	O	pLGG	un-treated	0	0	Male	43	CGGA_non-sGBM	3517	1	YES	NO	NO	YES	YES	mutation	0.4
S1016	METwt	non-fusion	non-METex10	non-METex14	non-METex19	no	GBM	pGBM	un-treated	0	0	Male	50	CGGA_non-sGBM	345	1	NO	NO	NO	NA	YES	wildtype	2.84
S1017	METwt	non-fusion	non-METex10	non-METex14	non-METex19	no	AA	pLGG	un-treated	0	0	Male	55	CGGA_non-sGBM	252	1	NO	NO	NO	NA	YES	wildtype	0.99
S1018	METwt	non-fusion	non-METex10	non-METex14	non-METex19	no	A	pLGG	un-treated	0	0	Male	60	CGGA_non-sGBM	559	0	NO	NO	NO	NA	YES	wildtype	0.86
S1019	METwt	non-fusion	non-METex10	non-METex14	non-METex19	no	rAO	rLGG	un-treated	1	n	Male	53	CGGA_non-sGBM	1868	1	NO	NO	NO	NA	YES	mutation	0.42
S1020	METwt	non-fusion	non-METex10	non-METex14	non-METex19	no	GBM	pGBM	un-treated	0	0	Male	42	CGGA_non-sGBM	681	1	NO	NO	NO	NA	YES	wildtype	15.7
S1021	METwt	non-fusion	non-METex10	non-METex14	non-METex19	no	GBM	pGBM	un-treated	0	0	Female	53	CGGA_non-sGBM	614	0	NO	NO	NO	NA	YES	wildtype	0.24
S1022	METwt	non-fusion	non-METex10	non-METex14	non-METex19	no	A	pLGG	un-treated	0	0	Male	42	CGGA_non-sGBM	4040	0	NO	NO	NO	NA	YES	wildtype	7.2
S1023	METwt	non-fusion	non-METex10	non-METex14	non-METex19	no	GBM	pGBM	un-treated	0	0	Male	38	CGGA_non-sGBM	1167	0	NO	NO	NO	NA	YES	wildtype	60.47
S1024	METwt	non-fusion	non-METex10	non-METex14	non-METex19	no	A	pLGG	un-treated	0	0	Male	26	CGGA_non-sGBM	1252	1	NO	NO	NO	NA	YES	mutation	0.02
S1025	METwt	non-fusion	non-METex10	non-METex14	non-METex19	no	rAA	rLGG	un-treated	1	n	Male	20	CGGA_non-sGBM	551	1	NO	NO	NO	NA	YES	wildtype	3.1
S1026	METwt	non-fusion	non-METex10	non-METex14	non-METex19	no	O	pLGG	un-treated	0	0	Male	27	CGGA_non-sGBM	4035	0	NO	NO	NO	NA	YES	mutation	0.39
S1027	METwt	non-fusion	non-METex10	non-METex14	non-METex19	no	A	pLGG	un-treated	0	0	Female	53	CGGA_non-sGBM	2219	1	NO	NO	NO	NA	YES	mutation	0.41
S1028	METwt	non-fusion	non-METex10	non-METex14	non-METex19	no	A	pLGG	un-treated	0	0	Male	46	CGGA_non-sGBM	4027	0	NO	NO	NO	NA	YES	mutation	3.58
S1029	NA	NA	NA	NA	NA	NA	A	pLGG	un-treated	0	0	Female	40	CGGA_non-sGBM	4025	0	YES	NO	NO	YES	NO	wildtype	NA
S1030	METwt	non-fusion	non-METex10	non-METex14	non-METex19	no	rAA	rLGG	un-treated	2	NA	Male	36	CGGA_non-sGBM	836	1	NO	NO	NO	NA	YES	mutation	0.4
S1031	METwt	non-fusion	non-METex10	non-METex14	non-METex19	no	GBM	pGBM	un-treated	0	0	Female	55	CGGA_non-sGBM	546	1	NO	NO	NO	NA	YES	wildtype	2.46
S1032	METwt	non-fusion	non-METex10	non-METex14	non-METex19	no	A	pLGG	un-treated	0	0	Male	24	CGGA_non-sGBM	4013	0	NO	NO	NO	NA	YES	wildtype	3.3
S1033	METwt	non-fusion	non-METex10	non-METex14	non-METex19	no	O	pLGG	un-treated	0	0	Male	31	CGGA_non-sGBM	517	0	YES	NO	NO	YES	YES	mutation	0.09
S1034	NA	NA	NA	NA	NA	NA	OA	pLGG	un-treated	0	0	Female	26	CGGA_non-sGBM	4012	0	YES	NO	NO	YES	NO	mutation	NA
S1035	METwt	non-fusion	non-METex10	non-METex14	non-METex19	no	GBM	pGBM	un-treated	0	0	Male	57	CGGA_non-sGBM	432	1	NO	NO	NO	NA	YES	wildtype	0.9
S1036	METwt	non-fusion	non-METex10	non-METex14	non-METex19	no	O	pLGG	un-treated	0	0	Female	36	CGGA_non-sGBM	4011	0	NO	NO	NO	NA	YES	mutation	0.82
S1037	METwt	non-fusion	non-METex10	non-METex14	non-METex19	no	GBM	pGBM	un-treated	0	0	Female	63	CGGA_non-sGBM	204	1	NO	NO	NO	NA	YES	wildtype	4.1
S1038	METwt	non-fusion	non-METex10	non-METex14	non-METex19	no	O	pLGG	un-treated	0	0	Male	29	CGGA_non-sGBM	4005	0	NO	NO	NO	NA	YES	mutation	0.11
S1039	METwt	non-fusion	non-METex10	non-METex14	non-METex19	no	rA	rLGG	un-treated	1	n	Female	39	CGGA_non-sGBM	2991	0	NO	NO	NO	NA	YES	NA	1.27
S1040	METwt	non-fusion	non-METex10	non-METex14	non-METex19	no	GBM	pGBM	un-treated	0	0	Female	54	CGGA_non-sGBM	239	0	NO	NO	NO	NA	YES	wildtype	0.48
S1041	METwt	non-fusion	non-METex10	non-METex14	non-METex19	no	GBM	pGBM	un-treated	0	0	Female	52	CGGA_non-sGBM	564	0	NO	NO	NO	NA	YES	wildtype	1.03
S1042	METwt	non-fusion	non-METex10	non-METex14	non-METex19	no	AA	pLGG	un-treated	0	0	Male	40	CGGA_non-sGBM	169	1	NO	NO	NO	NA	YES	wildtype	2.31
S1043	METwt	non-fusion	non-METex10	non-METex14	non-METex19	no	O	pLGG	un-treated	0	0	Male	53	CGGA_non-sGBM	1297	0	NO	NO	NO	NA	YES	mutation	0.39
S1044	METwt	non-fusion	non-METex10	non-METex14	non-METex19	no	O	pLGG	un-treated	0	0	Male	42	CGGA_non-sGBM	3984	0	YES	NO	NO	YES	YES	mutation	3.67
S1045	METalt	non-fusion	non-METex10	METex14	non-METex19	METex14	GBM	pGBM	un-treated	0	0	Male	56	CGGA_non-sGBM	387	1	NO	NO	NO	NA	YES	wildtype	20.48
S1046	METwt	non-fusion	non-METex10	non-METex14	non-METex19	no	AA	pLGG	un-treated	0	0	Male	29	CGGA_non-sGBM	893	1	NO	NO	NO	NA	YES	wildtype	0.6
S1047	METwt	non-fusion	non-METex10	non-METex14	non-METex19	no	rA	rLGG	un-treated	1	n	Male	30	CGGA_non-sGBM	NA	NA	NO	NO	NO	NA	YES	mutation	5.2
S1048	METwt	non-fusion	non-METex10	non-METex14	non-METex19	no	A	pLGG	un-treated	0	0	Female	42	CGGA_non-sGBM	2073	1	NO	NO	NO	NA	YES	wildtype	2.02
S1049	METwt	non-fusion	non-METex10	non-METex14	non-METex19	no	O	pLGG	un-treated	0	0	Male	34	CGGA_non-sGBM	3977	0	YES	NO	NO	YES	YES	mutation	0.91
S1050	METwt	non-fusion	non-METex10	non-METex14	non-METex19	no	rAA	rLGG	un-treated	2	NA	Female	40	CGGA_non-sGBM	367	1	NO	NO	NO	NA	YES	mutation	0.18
S1051	METwt	non-fusion	non-METex10	non-METex14	non-METex19	no	rGBM	rGBM	un-treated	3	NA	Female	36	CGGA_non-sGBM	537	0	NO	NO	NO	NA	YES	wildtype	7.24
S1052	METwt	non-fusion	non-METex10	non-METex14	non-METex19	no	O	pLGG	un-treated	0	0	Male	37	CGGA_non-sGBM	3964	0	YES	NO	NO	YES	YES	mutation	2.11
S1053	METwt	non-fusion	non-METex10	non-METex14	non-METex19	no	GBM	pGBM	un-treated	0	0	Female	60	CGGA_non-sGBM	159	1	NO	NO	NO	NA	YES	wildtype	16.57
S1054	METwt	non-fusion	non-METex10	non-METex14	non-METex19	no	GBM	pGBM	un-treated	0	0	Male	42	CGGA_non-sGBM	863	1	NO	NO	NO	NA	YES	wildtype	0.79
S1055	METwt	non-fusion	non-METex10	non-METex14	non-METex19	no	rAA	rLGG	un-treated	1	n	Female	23	CGGA_non-sGBM	252	1	NO	NO	NO	NA	YES	wildtype	0.88
S1056	METwt	non-fusion	non-METex10	non-METex14	non-METex19	no	rAA	rLGG	un-treated	1	n	Male	30	CGGA_non-sGBM	1008	0	NO	NO	NO	NA	YES	mutation	2.64
S1057	METwt	non-fusion	non-METex10	non-METex14	non-METex19	no	rA	rLGG	un-treated	1	n	Female	39	CGGA_non-sGBM	NA	NA	NO	NO	NO	NA	YES	mutation	0.32
S1058	METwt	non-fusion	non-METex10	non-METex14	non-METex19	no	A	pLGG	un-treated	0	0	Female	48	CGGA_non-sGBM	1131	1	NO	NO	NO	NA	YES	mutation	2.84
S1059	METwt	non-fusion	non-METex10	non-METex14	non-METex19	no	rAA	rLGG	un-treated	1	n	Male	25	CGGA_non-sGBM	NA	NA	NO	NO	NO	NA	YES	wildtype	0.68
S1060	METwt	non-fusion	non-METex10	non-METex14	non-METex19	no	rAO	rLGG	un-treated	1	n	Male	29	CGGA_non-sGBM	669	1	NO	NO	NO	NA	YES	mutation	0.24
S1061	METwt	non-fusion	non-METex10	non-METex14	non-METex19	no	A	pLGG	un-treated	0	0	Male	23	CGGA_non-sGBM	3943	0	NO	NO	NO	NA	YES	mutation	0.82
S1062	METwt	non-fusion	non-METex10	non-METex14	non-METex19	no	AA	pLGG	un-treated	0	0	Male	39	CGGA_non-sGBM	2982	1	YES	NO	NO	YES	YES	mutation	0.24
S1063	METwt	non-fusion	non-METex10	non-METex14	non-METex19	no	O	pLGG	un-treated	0	0	Male	34	CGGA_non-sGBM	448	0	YES	NO	NO	YES	YES	mutation	0.18
S1064	METwt	non-fusion	non-METex10	non-METex14	non-METex19	no	A	pLGG	un-treated	0	0	Female	36	CGGA_non-sGBM	3160	1	YES	NO	NO	YES	YES	mutation	0.61
S1065	METwt	non-fusion	non-METex10	non-METex14	non-METex19	no	A	pLGG	un-treated	0	0	Male	38	CGGA_non-sGBM	1663	1	NO	NO	NO	NA	YES	mutation	5.26
S1066	METalt	non-fusion	non-METex10	METex14	METex19	METex14, METex19	rGBM	rGBM	un-treated	1	n	Male	48	CGGA_non-sGBM	231	1	NO	NO	NO	NA	YES	mutation	125.4
S1067	METwt	non-fusion	non-METex10	non-METex14	non-METex19	no	AA	pLGG	un-treated	0	0	Male	40	CGGA_non-sGBM	929	1	NO	NO	NO	NA	YES	mutation	0.17
S1068	METwt	non-fusion	non-METex10	non-METex14	non-METex19	no	GBM	pGBM	un-treated	0	0	Male	54	CGGA_non-sGBM	193	1	NO	NO	NO	NA	YES	wildtype	2.89
S1069	METwt	non-fusion	non-METex10	non-METex14	non-METex19	no	AA	pLGG	un-treated	0	0	Female	27	CGGA_non-sGBM	1455	1	YES	NO	NO	YES	YES	mutation	0.29
S1070	METwt	non-fusion	non-METex10	non-METex14	non-METex19	no	A	pLGG	un-treated	0	0	Male	33	CGGA_non-sGBM	774	1	NO	NO	NO	NA	YES	mutation	0.22
S1071	METwt	non-fusion	non-METex10	non-METex14	non-METex19	no	A	pLGG	treated	0	0	Male	46	CGGA_non-sGBM	3174	1	NO	NO	NO	NA	YES	mutation	0.32
S1072	METwt	non-fusion	non-METex10	non-METex14	non-METex19	no	A	pLGG	un-treated	0	0	Male	35	CGGA_non-sGBM	2436	1	NO	NO	NO	NA	YES	mutation	0.07
S1073	METwt	non-fusion	non-METex10	non-METex14	non-METex19	no	A	pLGG	un-treated	0	0	Female	39	CGGA_non-sGBM	3920	0	NO	NO	NO	NA	YES	mutation	2.07
S1074	NA	NA	NA	NA	NA	NA	OA	pLGG	un-treated	0	0	Male	29	CGGA_non-sGBM	4202	1	YES	NO	NO	YES	NO	mutation	NA
S1075	METwt	non-fusion	non-METex10	non-METex14	non-METex19	no	rGBM	rGBM	un-treated	NA	NA	Male	44	CGGA_non-sGBM	484	1	NO	NO	NO	NA	YES	wildtype	1.21
S1076	METwt	non-fusion	non-METex10	non-METex14	non-METex19	no	GBM	pGBM	un-treated	0	0	Male	44	CGGA_non-sGBM	423	1	NO	NO	NO	NA	YES	wildtype	7.2
S1077	METwt	non-fusion	non-METex10	non-METex14	non-METex19	no	A	pLGG	un-treated	0	0	Male	37	CGGA_non-sGBM	3697	0	NO	NO	NO	NA	YES	mutation	0.36
S1078	METwt	non-fusion	non-METex10	non-METex14	non-METex19	no	rAO	rLGG	un-treated	1	n	Female	49	CGGA_non-sGBM	NA	1	NO	NO	NO	NA	YES	wildtype	1.18
S1079	METwt	non-fusion	non-METex10	non-METex14	non-METex19	no	O	pLGG	un-treated	0	0	Male	36	CGGA_non-sGBM	3691	0	NO	NO	NO	NA	YES	mutation	0.62
S1080	METwt	non-fusion	non-METex10	non-METex14	non-METex19	no	GBM	pGBM	un-treated	0	0	Male	57	CGGA_non-sGBM	233	1	NO	NO	NO	NA	YES	wildtype	1.58
S1081	METwt	non-fusion	non-METex10	non-METex14	non-METex19	no	AA	pLGG	un-treated	0	0	Female	53	CGGA_non-sGBM	827	1	NO	NO	NO	NA	YES	wildtype	0.29
S1082	NA	NA	NA	NA	NA	NA	A	pLGG	un-treated	0	0	Female	28	CGGA_non-sGBM	NA	NA	YES	NO	NO	YES	NO	mutation	NA
S1083	METwt	non-fusion	non-METex10	non-METex14	non-METex19	no	rAA	rLGG	un-treated	1	n	Male	27	CGGA_non-sGBM	NA	NA	YES	NO	NO	YES	YES	mutation	0.43
S1084	METwt	non-fusion	non-METex10	non-METex14	non-METex19	no	O	pLGG	un-treated	0	0	Female	38	CGGA_non-sGBM	3669	0	NO	NO	NO	NA	YES	mutation	0.12
S1085	METwt	non-fusion	non-METex10	non-METex14	non-METex19	no	AA	pLGG	un-treated	0	0	Female	59	CGGA_non-sGBM	261	1	NO	NO	NO	NA	YES	wildtype	0.77
S1086	METwt	non-fusion	non-METex10	non-METex14	non-METex19	no	AA	pLGG	un-treated	0	0	Male	20	CGGA_non-sGBM	NA	NA	NO	NO	NO	NA	YES	wildtype	1.61
S1087	METwt	non-fusion	non-METex10	non-METex14	non-METex19	no	rO	rLGG	un-treated	1	n	Female	64	CGGA_non-sGBM	297	1	NO	NO	NO	NA	YES	mutation	0.6
S1088	METwt	non-fusion	non-METex10	non-METex14	non-METex19	no	A	pLGG	un-treated	0	0	Female	40	CGGA_non-sGBM	2367	1	YES	NO	NO	YES	YES	mutation	1.2
S1089	METwt	non-fusion	non-METex10	non-METex14	non-METex19	no	AA	pLGG	un-treated	0	0	Female	37	CGGA_non-sGBM	1208	1	YES	NO	NO	YES	YES	mutation	2.06
S1090	NA	NA	NA	NA	NA	NA	OA	pLGG	un-treated	0	0	Male	24	CGGA_non-sGBM	1082	1	YES	NO	NO	YES	NO	mutation	NA
S1091	METwt	non-fusion	non-METex10	non-METex14	non-METex19	no	AA	pLGG	un-treated	0	0	Female	37	CGGA_non-sGBM	837	1	YES	NO	NO	YES	YES	mutation	0.23
S1092	NA	NA	NA	NA	NA	NA	AA	pLGG	un-treated	0	0	Male	44	CGGA_non-sGBM	NA	NA	YES	NO	NO	YES	NO	mutation	NA
S1093	METwt	non-fusion	non-METex10	non-METex14	non-METex19	no	rGBM	rGBM	un-treated	NA	NA	Male	55	CGGA_non-sGBM	263	1	NO	NO	NO	NA	YES	wildtype	24.06
S1094	METwt	non-fusion	non-METex10	non-METex14	non-METex19	no	rAO	rLGG	un-treated	NA	NA	Male	33	CGGA_non-sGBM	3650	0	YES	NO	NO	YES	YES	mutation	0.97
S1095	METwt	non-fusion	non-METex10	non-METex14	non-METex19	no	AA	pLGG	un-treated	0	0	Male	25	CGGA_non-sGBM	860	1	YES	NO	NO	YES	YES	mutation	0.12
S1096	METwt	non-fusion	non-METex10	non-METex14	non-METex19	no	O	pLGG	un-treated	0	0	Male	36	CGGA_non-sGBM	3643	0	NO	NO	NO	NA	YES	mutation	0.19
S1097	METwt	non-fusion	non-METex10	non-METex14	non-METex19	no	GBM	pGBM	un-treated	0	0	Male	70	CGGA_non-sGBM	215	1	NO	NO	NO	NA	YES	wildtype	2.62
S1098	NA	NA	NA	NA	NA	NA	A	pLGG	un-treated	0	0	Male	28	CGGA_non-sGBM	NA	NA	YES	NO	NO	YES	NO	mutation	NA
S1099	METwt	non-fusion	non-METex10	non-METex14	non-METex19	no	rGBM	rGBM	un-treated	NA	NA	Male	61	CGGA_non-sGBM	358	1	NO	NO	NO	NA	YES	wildtype	0.65
S1100	METalt	fusion	non-METex10	non-METex14	non-METex19	ZM	rAA	rLGG	un-treated	1	n	Male	38	CGGA_non-sGBM	116	1	YES	NO	NO	YES	YES	mutation	12.49
S1101	METwt	non-fusion	non-METex10	non-METex14	non-METex19	no	GBM	pGBM	un-treated	0	0	Female	68	CGGA_non-sGBM	661	1	NO	NO	NO	NA	YES	wildtype	7.78
S1102	METwt	non-fusion	non-METex10	non-METex14	non-METex19	no	rGBM	rGBM	un-treated	NA	NA	Male	58	CGGA_non-sGBM	34	1	NO	NO	NO	NA	YES	wildtype	13.76
S1103	METwt	non-fusion	non-METex10	non-METex14	non-METex19	no	GBM	pGBM	un-treated	0	0	Male	55	CGGA_non-sGBM	965	1	NO	NO	NO	NA	YES	wildtype	4.01
S1104	METwt	non-fusion	non-METex10	non-METex14	non-METex19	no	rGBM	rGBM	un-treated	NA	NA	Female	41	CGGA_non-sGBM	689	1	NO	NO	NO	NA	YES	mutation	0.41
S1105	METwt	non-fusion	non-METex10	non-METex14	non-METex19	no	rA	rLGG	un-treated	1	n	Female	27	CGGA_non-sGBM	NA	NA	YES	NO	NO	YES	YES	mutation	1.89
S1106	METwt	non-fusion	non-METex10	non-METex14	non-METex19	no	rA	rLGG	un-treated	NA	NA	Male	44	CGGA_non-sGBM	3557	0	NO	NO	NO	NA	YES	mutation	0.72
S1107	METwt	non-fusion	non-METex10	non-METex14	non-METex19	no	AA	pLGG	un-treated	0	0	Female	18	CGGA_non-sGBM	313	1	NO	NO	NO	NA	YES	wildtype	2.19
S1108	METwt	non-fusion	non-METex10	non-METex14	non-METex19	no	rAA	rLGG	un-treated	1	n	Male	32	CGGA_non-sGBM	856	0	YES	NO	NO	YES	YES	mutation	3.16
S1109	METwt	non-fusion	non-METex10	non-METex14	non-METex19	no	rAA	rLGG	un-treated	NA	NA	Female	36	CGGA_non-sGBM	300	1	YES	NO	NO	YES	YES	mutation	2.02
S1110	METwt	non-fusion	non-METex10	non-METex14	non-METex19	no	O	pLGG	un-treated	0	0	Male	36	CGGA_non-sGBM	1048	1	YES	NO	NO	YES	YES	mutation	2.31
S1111	METwt	non-fusion	non-METex10	non-METex14	non-METex19	no	rAA	rLGG	un-treated	NA	NA	Female	23	CGGA_non-sGBM	221	1	YES	NO	NO	YES	YES	mutation	11.49
S1112	METwt	non-fusion	non-METex10	non-METex14	non-METex19	no	rO	rLGG	un-treated	1	n	Male	30	CGGA_non-sGBM	782	1	YES	NO	NO	YES	YES	mutation	0.35
S1113	METalt	non-fusion	METex10	non-METex14	non-METex19	METex10	rGBM	rGBM	un-treated	NA	NA	Female	60	CGGA_non-sGBM	135	1	YES	NO	NO	YES	YES	wildtype	4.83
S1114	METwt	non-fusion	non-METex10	non-METex14	non-METex19	no	AO	pLGG	un-treated	0	0	Male	46	CGGA_non-sGBM	3529	0	NO	NO	NO	NA	YES	mutation	5.25
S1115	METwt	non-fusion	non-METex10	non-METex14	non-METex19	no	rGBM	rGBM	un-treated	1	n	Male	30	CGGA_non-sGBM	NA	NA	NO	NO	NO	NA	YES	wildtype	0.23
S1116	METwt	non-fusion	non-METex10	non-METex14	non-METex19	no	rAA	rLGG	un-treated	NA	NA	Male	45	CGGA_non-sGBM	64	1	YES	NO	NO	YES	YES	mutation	2.84
S1117	METwt	non-fusion	non-METex10	non-METex14	non-METex19	no	GBM	pGBM	un-treated	0	0	Male	40	CGGA_non-sGBM	766	1	NO	NO	NO	NA	YES	wildtype	1.16
S1118	METwt	non-fusion	non-METex10	non-METex14	non-METex19	no	rAO	rLGG	un-treated	NA	NA	Male	24	CGGA_non-sGBM	181	1	NO	NO	NO	NA	YES	wildtype	0.77
S1119	NA	NA	NA	NA	NA	NA	GBM-O	pGBM	un-treated	0	0	Female	38	CGGA_non-sGBM	369	1	YES	NO	NO	YES	NO	mutation	NA
S1120	NA	NA	NA	NA	NA	NA	AOA	pLGG	un-treated	0	0	Female	42	CGGA_non-sGBM	1966	0	YES	NO	NO	YES	NO	mutation	NA
S1121	METwt	non-fusion	non-METex10	non-METex14	non-METex19	no	OA	pLGG	un-treated	0	0	Male	38	CGGA_non-sGBM	3389	0	YES	NO	NO	YES	YES	mutation	0.93
S1122	NA	NA	NA	NA	NA	NA	GBM	pGBM	un-treated	0	0	Male	53	CGGA_non-sGBM	2767	0	YES	NO	NO	YES	NO	mutation	NA
S1123	NA	NA	NA	NA	NA	NA	GBM-O	pGBM	un-treated	0	0	Male	54	CGGA_non-sGBM	873	1	YES	NO	NO	YES	NO	mutation	NA
S1124	METwt	non-fusion	non-METex10	non-METex14	non-METex19	no	rOA	rLGG	un-treated	1	n	Male	38	CGGA_non-sGBM	1409	1	YES	NO	NO	YES	YES	mutation	2.22
S1125	NA	NA	NA	NA	NA	NA	AOA	pLGG	un-treated	0	0	Female	48	CGGA_non-sGBM	3351	0	YES	NO	NO	YES	NO	mutation	NA
S1126	METwt	non-fusion	non-METex10	non-METex14	non-METex19	no	rGBM	rGBM	un-treated	1	n	Male	55	CGGA_non-sGBM	NA	NA	YES	NO	NO	YES	YES	mutation	6.37
S1127	NA	NA	NA	NA	NA	NA	GBM-O	pGBM	un-treated	0	0	Male	30	CGGA_non-sGBM	3190	0	YES	NO	NO	YES	NO	mutation	NA
S1128	NA	NA	NA	NA	NA	NA	OA	pLGG	un-treated	0	0	Male	25	CGGA_non-sGBM	2762	0	YES	NO	NO	YES	NO	mutation	NA
S1129	NA	NA	NA	NA	NA	NA	AA	pLGG	un-treated	0	0	Male	38	CGGA_non-sGBM	3172	0	YES	NO	NO	YES	NO	mutation	NA
S1130	NA	NA	NA	NA	NA	NA	AOA	pLGG	un-treated	0	0	Male	35	CGGA_non-sGBM	872	1	YES	NO	NO	YES	NO	mutation	NA
S1131	METwt	non-fusion	non-METex10	non-METex14	non-METex19	no	rA	rLGG	un-treated	NA	NA	Male	40	CGGA_non-sGBM	3116	0	YES	NO	NO	YES	YES	wildtype	5.18
S1132	METwt	non-fusion	non-METex10	non-METex14	non-METex19	no	AO	pLGG	un-treated	0	0	Male	36	CGGA_non-sGBM	1028	1	NO	NO	NO	NA	YES	mutation	0.48
S1133	METwt	non-fusion	non-METex10	non-METex14	non-METex19	no	rA	rLGG	un-treated	1	n	Female	29	CGGA_non-sGBM	3410	0	YES	NO	NO	YES	YES	mutation	0.16
S1134	METwt	non-fusion	non-METex10	non-METex14	non-METex19	no	OA	pLGG	un-treated	0	0	Male	38	CGGA_non-sGBM	3389	0	NO	NO	NO	NA	YES	mutation	0.93
S1135	NA	NA	NA	NA	NA	NA	A	pLGG	un-treated	0	0	Male	44	CGGA_non-sGBM	3367	0	YES	NO	NO	YES	NO	NA	NA
S1136	METwt	non-fusion	non-METex10	non-METex14	non-METex19	no	rOA	rLGG	un-treated	1	n	Male	38	CGGA_non-sGBM	1409	1	NO	NO	NO	NA	YES	mutation	2.22
S1137	NA	NA	NA	NA	NA	NA	A	pLGG	un-treated	0	0	Male	26	CGGA_non-sGBM	3361	0	YES	NO	NO	YES	NO	mutation	NA
S1138	METwt	non-fusion	non-METex10	non-METex14	non-METex19	no	rOA	rLGG	un-treated	NA	NA	Male	27	CGGA_non-sGBM	1693	1	NO	NO	NO	NA	YES	mutation	0.31
S1139	METwt	non-fusion	non-METex10	non-METex14	non-METex19	no	AO	pLGG	un-treated	0	0	Female	34	CGGA_non-sGBM	1134	1	NO	NO	NO	NA	YES	mutation	0.57
S1140	NA	NA	NA	NA	NA	NA	A	pLGG	un-treated	0	0	Male	45	CGGA_non-sGBM	271	1	YES	NO	NO	YES	NO	NA	NA
S1141	METwt	non-fusion	non-METex10	non-METex14	non-METex19	no	GBM	pGBM	un-treated	0	0	Male	67	CGGA_non-sGBM	268	1	YES	NO	NO	YES	YES	wildtype	1.86
S1142	METwt	non-fusion	non-METex10	non-METex14	non-METex19	no	GBM	pGBM	un-treated	0	0	Male	30	CGGA_non-sGBM	1269	1	YES	NO	NO	YES	YES	mutation	0.11
S1143	METwt	non-fusion	non-METex10	non-METex14	non-METex19	no	O	pLGG	un-treated	0	0	Male	34	CGGA_non-sGBM	1651	0	YES	NO	NO	YES	YES	mutation	0.24
S1144	NA	NA	NA	NA	NA	NA	rAOA	rLGG	un-treated	1	n	Female	36	CGGA_non-sGBM	167	1	YES	NO	NO	YES	NO	mutation	NA
S1145	METwt	non-fusion	non-METex10	non-METex14	non-METex19	no	rGBM	rGBM	un-treated	2	NA	Male	24	CGGA_non-sGBM	71	1	NO	NO	NO	NA	YES	wildtype	3.96
S1146	METwt	non-fusion	non-METex10	non-METex14	non-METex19	no	A	pLGG	un-treated	0	0	Male	26	CGGA_non-sGBM	NA	NA	YES	NO	NO	YES	YES	mutation	0.3
S1147	METwt	non-fusion	non-METex10	non-METex14	non-METex19	no	AA	pLGG	un-treated	0	0	Female	30	CGGA_non-sGBM	1644	0	YES	NO	NO	YES	YES	wildtype	1.7
S1148	METwt	non-fusion	non-METex10	non-METex14	non-METex19	no	rGBM	rGBM	un-treated	2	NA	Male	35	CGGA_non-sGBM	407	1	NO	NO	NO	NA	YES	mutation	0.52
S1149	METwt	non-fusion	non-METex10	non-METex14	non-METex19	no	A	pLGG	un-treated	0	0	Female	38	CGGA_non-sGBM	NA	NA	NO	NO	NO	NA	YES	mutation	0.05
S1150	METwt	non-fusion	non-METex10	non-METex14	non-METex19	no	AA	pLGG	un-treated	0	0	Female	56	CGGA_non-sGBM	800	1	YES	NO	NO	YES	YES	wildtype	0.18
S1151	METwt	non-fusion	non-METex10	non-METex14	non-METex19	no	O	pLGG	un-treated	0	0	Female	44	CGGA_non-sGBM	1638	0	YES	NO	NO	YES	YES	mutation	0.28
S1152	METwt	non-fusion	non-METex10	non-METex14	non-METex19	no	GBM	pGBM	un-treated	0	0	Male	65	CGGA_non-sGBM	834	1	YES	NO	NO	YES	YES	wildtype	0.53
S1153	METwt	non-fusion	non-METex10	non-METex14	non-METex19	no	A	pLGG	un-treated	0	0	Male	32	CGGA_non-sGBM	1708	0	YES	NO	NO	YES	YES	wildtype	1.02
S1154	METwt	non-fusion	non-METex10	non-METex14	non-METex19	no	O	pLGG	un-treated	0	0	Male	32	CGGA_non-sGBM	NA	1	YES	NO	NO	YES	YES	mutation	0.18
S1155	NA	NA	NA	NA	NA	NA	OA	pLGG	un-treated	0	0	Male	25	CGGA_non-sGBM	1626	0	YES	NO	NO	YES	NO	wildtype	NA
S1156	NA	NA	NA	NA	NA	NA	GBM	pGBM	un-treated	0	0	Male	58	CGGA_non-sGBM	305	1	YES	NO	NO	YES	NO	wildtype	NA
S1157	NA	NA	NA	NA	NA	NA	AOA	pLGG	un-treated	0	0	Male	24	CGGA_non-sGBM	NA	NA	YES	NO	NO	YES	NO	wildtype	NA
S1158	NA	NA	NA	NA	NA	NA	OA	pLGG	un-treated	0	0	Female	43	CGGA_non-sGBM	1622	0	YES	NO	NO	YES	NO	mutation	NA
S1159	METwt	non-fusion	non-METex10	non-METex14	non-METex19	no	rGBM	rGBM	un-treated	1	n	Male	50	CGGA_non-sGBM	521	1	NO	NO	NO	NA	YES	wildtype	0.47
S1160	METwt	non-fusion	non-METex10	non-METex14	non-METex19	no	A	pLGG	un-treated	0	0	Male	39	CGGA_non-sGBM	1608	0	YES	NO	NO	YES	YES	wildtype	1.59
S1161	METwt	non-fusion	non-METex10	non-METex14	non-METex19	no	rO	rLGG	un-treated	1	n	Male	43	CGGA_non-sGBM	1638	0	YES	NO	NO	YES	YES	mutation	0.39
S1162	METwt	non-fusion	non-METex10	non-METex14	non-METex19	no	A	pLGG	un-treated	0	0	Male	41	CGGA_non-sGBM	1586	0	YES	NO	NO	YES	YES	mutation	0.28
S1163	METwt	non-fusion	non-METex10	non-METex14	non-METex19	no	O	pLGG	un-treated	0	0	Female	40	CGGA_non-sGBM	1938	0	NO	NO	NO	NA	YES	mutation	1.3
S1164	METwt	non-fusion	non-METex10	non-METex14	non-METex19	no	AO	pLGG	un-treated	0	0	Female	45	CGGA_non-sGBM	1596	0	YES	NO	NO	YES	YES	mutation	0.43
S1165	METwt	non-fusion	non-METex10	non-METex14	non-METex19	no	O	pLGG	un-treated	0	0	Male	42	CGGA_non-sGBM	1603	0	YES	NO	NO	YES	YES	mutation	0.05
S1166	METwt	non-fusion	non-METex10	non-METex14	non-METex19	no	A	pLGG	un-treated	0	0	Male	42	CGGA_non-sGBM	1526	0	YES	NO	NO	YES	YES	mutation	0.21
S1167	METwt	non-fusion	non-METex10	non-METex14	non-METex19	no	AO	pLGG	un-treated	0	0	Male	45	CGGA_non-sGBM	1558	0	YES	NO	NO	YES	YES	mutation	0.18
S1168	METalt	non-fusion	non-METex10	METex14	non-METex19	METex14	GBM	pGBM	un-treated	0	0	Female	66	CGGA_non-sGBM	261	1	YES	NO	NO	YES	YES	wildtype	8.5
S1169	METwt	non-fusion	non-METex10	non-METex14	non-METex19	no	AA	pLGG	un-treated	0	0	Male	44	CGGA_non-sGBM	1559	0	YES	NO	NO	YES	YES	mutation	0.42
S1170	METwt	non-fusion	non-METex10	non-METex14	non-METex19	no	A	pLGG	un-treated	0	0	Male	53	CGGA_non-sGBM	308	1	NO	NO	NO	NA	YES	mutation	0.58
S1171	METwt	non-fusion	non-METex10	non-METex14	non-METex19	no	rA	rLGG	un-treated	1	n	Male	31	CGGA_non-sGBM	NA	0	NO	NO	NO	NA	YES	mutation	1.63
S1172	METwt	non-fusion	non-METex10	non-METex14	non-METex19	no	A	pLGG	un-treated	0	0	Male	52	CGGA_non-sGBM	863	1	YES	NO	NO	YES	YES	mutation	0.84
S1173	METwt	non-fusion	non-METex10	non-METex14	non-METex19	no	GBM	pGBM	un-treated	0	0	Male	49	CGGA_non-sGBM	723	1	NO	NO	NO	NA	YES	mutation	0.02
S1174	METwt	non-fusion	non-METex10	non-METex14	non-METex19	no	A	pLGG	un-treated	0	0	Male	34	CGGA_non-sGBM	NA	0	YES	NO	NO	YES	YES	mutation	0.07
S1175	METwt	non-fusion	non-METex10	non-METex14	non-METex19	no	A	pLGG	un-treated	0	0	Female	46	CGGA_non-sGBM	1582	0	YES	NO	NO	YES	YES	mutation	0.11
S1176	NA	NA	NA	NA	NA	NA	A	pLGG	un-treated	0	0	Male	45	CGGA_non-sGBM	1484	0	YES	NO	NO	YES	NO	mutation	NA
S1177	METwt	non-fusion	non-METex10	non-METex14	non-METex19	no	A	pLGG	un-treated	0	0	Male	50	CGGA_non-sGBM	1483	0	YES	NO	NO	YES	YES	wildtype	1.04
S1178	METwt	non-fusion	non-METex10	non-METex14	non-METex19	no	O	pLGG	un-treated	0	0	Male	30	CGGA_non-sGBM	1488	0	YES	NO	NO	YES	YES	mutation	0.42
S1179	METwt	non-fusion	non-METex10	non-METex14	non-METex19	no	AA	pLGG	un-treated	0	0	Female	55	CGGA_non-sGBM	470	1	YES	NO	NO	YES	YES	wildtype	1.21
S1180	NA	NA	NA	NA	NA	NA	OA	pLGG	un-treated	0	0	Male	27	CGGA_non-sGBM	1510	0	YES	NO	NO	YES	NO	mutation	NA
S1181	METwt	non-fusion	non-METex10	non-METex14	non-METex19	no	AA	pLGG	un-treated	0	0	Male	59	CGGA_non-sGBM	211	1	YES	NO	NO	YES	YES	wildtype	0.84
S1182	METwt	non-fusion	non-METex10	non-METex14	non-METex19	no	GBM-O	pGBM	un-treated	0	0	Male	38	CGGA_non-sGBM	NA	NA	NO	NO	NO	NA	YES	mutation	1.48
S1183	METwt	non-fusion	non-METex10	non-METex14	non-METex19	no	GBM	pGBM	un-treated	0	0	Female	72	CGGA_non-sGBM	219	1	YES	NO	NO	YES	YES	wildtype	1.34
S1184	METwt	non-fusion	non-METex10	non-METex14	non-METex19	no	rAA	rLGG	un-treated	1	n	Female	45	CGGA_non-sGBM	855	1	YES	NO	NO	YES	YES	mutation	0.94
S1185	NA	NA	NA	NA	NA	NA	GBM-O	pGBM	un-treated	0	0	Male	27	CGGA_non-sGBM	1553	0	YES	NO	NO	YES	NO	wildtype	NA
S1186	NA	NA	NA	NA	NA	NA	AOA	pLGG	un-treated	0	0	Female	51	CGGA_non-sGBM	598	1	YES	NO	NO	YES	NO	mutation	NA
S1187	NA	NA	NA	NA	NA	NA	AOA	pLGG	un-treated	0	0	Male	59	CGGA_non-sGBM	1540	0	YES	NO	NO	YES	NO	mutation	NA
S1188	METwt	non-fusion	non-METex10	non-METex14	non-METex19	no	AO	pLGG	un-treated	0	0	Male	30	CGGA_non-sGBM	1930	0	NO	NO	NO	NA	YES	mutation	0.46
S1189	NA	NA	NA	NA	NA	NA	AA	pLGG	un-treated	0	0	Male	33	CGGA_non-sGBM	1049	1	YES	NO	NO	YES	NO	mutation	NA
S1190	METwt	non-fusion	non-METex10	non-METex14	non-METex19	no	A	pLGG	un-treated	0	0	Male	31	CGGA_non-sGBM	1448	0	YES	NO	NO	YES	YES	mutation	0.35
S1191	METwt	non-fusion	non-METex10	non-METex14	non-METex19	no	O	pLGG	un-treated	0	0	Male	31	CGGA_non-sGBM	1482	0	YES	NO	NO	YES	YES	mutation	0.24
S1192	NA	NA	NA	NA	NA	NA	rGBM	rGBM	un-treated	1	n	Male	45	CGGA_non-sGBM	183	1	YES	NO	NO	YES	NO	wildtype	NA
S1193	METwt	non-fusion	non-METex10	non-METex14	non-METex19	no	O	pLGG	un-treated	0	0	Female	32	CGGA_non-sGBM	804	0	YES	NO	NO	YES	YES	mutation	0.26
S1194	METwt	non-fusion	non-METex10	non-METex14	non-METex19	no	A	pLGG	un-treated	0	0	Male	43	CGGA_non-sGBM	1442	0	YES	NO	NO	YES	YES	wildtype	1.39
S1195	NA	NA	NA	NA	NA	NA	GBM-O	pGBM	un-treated	0	0	Female	52	CGGA_non-sGBM	1442	0	YES	NO	NO	YES	NO	wildtype	NA
S1196	METwt	non-fusion	non-METex10	non-METex14	non-METex19	no	A	pLGG	un-treated	0	0	Female	53	CGGA_non-sGBM	1454	0	YES	NO	NO	YES	YES	mutation	2.06
S1197	METwt	non-fusion	non-METex10	non-METex14	non-METex19	no	AA	pLGG	un-treated	0	0	Male	40	CGGA_non-sGBM	387	1	NO	NO	NO	NA	YES	mutation	0.28
S1198	NA	NA	NA	NA	NA	NA	GBM	pGBM	un-treated	0	0	Male	47	CGGA_non-sGBM	260	1	YES	NO	NO	YES	NO	wildtype	NA
S1199	METwt	non-fusion	non-METex10	non-METex14	non-METex19	no	AA	pLGG	un-treated	0	0	Female	21	CGGA_non-sGBM	238	1	YES	NO	NO	YES	YES	wildtype	0.68
S1200	METwt	non-fusion	non-METex10	non-METex14	non-METex19	no	rGBM	rGBM	un-treated	1	n	Female	58	CGGA_non-sGBM	1512	0	YES	NO	NO	YES	YES	wildtype	17.26
S1201	METwt	non-fusion	non-METex10	non-METex14	non-METex19	no	AO	pLGG	un-treated	0	0	Male	58	CGGA_non-sGBM	1512	0	YES	NO	NO	YES	YES	mutation	0.18
S1202	METalt	fusion	non-METex10	non-METex14	non-METex19	ZM	rAA	rLGG	treated	1	n	Female	41	CGGA_non-sGBM	502	1	YES	NO	NO	YES	YES	mutation	2.8
S1203	METwt	non-fusion	non-METex10	non-METex14	non-METex19	no	A	pLGG	un-treated	0	0	Male	39	CGGA_non-sGBM	1924	0	NO	NO	NO	NA	YES	mutation	0.38
S1204	NA	NA	NA	NA	NA	NA	A	pLGG	un-treated	0	0	Male	37	CGGA_non-sGBM	1414	0	YES	NO	NO	YES	NO	mutation	NA
S1205	NA	NA	NA	NA	NA	NA	rOA	rLGG	un-treated	1	n	Female	46	CGGA_non-sGBM	1414	0	YES	NO	NO	YES	NO	mutation	NA
S1206	METwt	non-fusion	non-METex10	non-METex14	non-METex19	no	rGBM	rGBM	un-treated	1	n	Male	66	CGGA_non-sGBM	203	1	NO	NO	NO	NA	YES	wildtype	0.98
S1207	METwt	non-fusion	non-METex10	non-METex14	non-METex19	no	A	pLGG	un-treated	0	0	Female	58	CGGA_non-sGBM	1923	0	NO	NO	NO	NA	YES	mutation	0.21
S1208	NA	NA	NA	NA	NA	NA	GBM	pGBM	un-treated	0	0	Male	66	CGGA_non-sGBM	583	1	YES	NO	NO	YES	NO	wildtype	NA
S1209	METwt	non-fusion	non-METex10	non-METex14	non-METex19	no	A	pLGG	un-treated	0	0	Male	25	CGGA_non-sGBM	1922	0	NO	NO	NO	NA	YES	mutation	0.03
S1210	METwt	non-fusion	non-METex10	non-METex14	non-METex19	no	GBM	pGBM	un-treated	0	0	Male	62	CGGA_non-sGBM	406	1	NO	NO	NO	NA	YES	wildtype	0.06
S1211	NA	NA	NA	NA	NA	NA	AOA	pLGG	un-treated	0	0	Male	36	CGGA_non-sGBM	779	1	YES	NO	NO	YES	NO	wildtype	NA
S1212	NA	NA	NA	NA	NA	NA	AOA	pLGG	un-treated	0	0	Female	28	CGGA_non-sGBM	253	1	YES	NO	NO	YES	NO	wildtype	NA
S1213	METwt	non-fusion	non-METex10	non-METex14	non-METex19	no	rAO	rLGG	un-treated	1	n	Female	47	CGGA_non-sGBM	511	1	NO	NO	NO	NA	YES	NA	0.04
S1214	METwt	non-fusion	non-METex10	non-METex14	non-METex19	no	A	pLGG	un-treated	0	0	Female	37	CGGA_non-sGBM	413	0	NO	NO	NO	NA	YES	mutation	0.61
S1215	METwt	non-fusion	non-METex10	non-METex14	non-METex19	no	rA	rLGG	un-treated	1	n	Male	33	CGGA_non-sGBM	NA	1	YES	NO	NO	YES	YES	mutation	0.63
S1216	NA	NA	NA	NA	NA	NA	A	pLGG	un-treated	0	0	Male	42	CGGA_non-sGBM	1376	0	YES	NO	NO	YES	NO	mutation	NA
S1217	METwt	non-fusion	non-METex10	non-METex14	non-METex19	no	rAO	rLGG	un-treated	1	n	Female	47	CGGA_non-sGBM	1334	0	NO	NO	NO	NA	YES	mutation	0
S1218	METalt	fusion	METex10	METex14	non-METex19	ZM, METex10, METex14, ELAVL3-MET	GBM	pGBM	un-treated	0	0	Male	61	CGGA_non-sGBM	107	1	NO	NO	NO	NA	YES	wildtype	118.91
S1219	METwt	non-fusion	non-METex10	non-METex14	non-METex19	no	rGBM	rGBM	un-treated	1	n	Female	52	CGGA_non-sGBM	1342	0	NO	NO	NO	NA	YES	wildtype	2.07
S1220	METwt	non-fusion	non-METex10	non-METex14	non-METex19	no	rGBM	rGBM	un-treated	1	n	Male	38	CGGA_non-sGBM	1331	0	NO	NO	NO	NA	YES	wildtype	0.33
S1221	METwt	non-fusion	non-METex10	non-METex14	non-METex19	no	rO	rLGG	un-treated	1	n	Female	57	CGGA_non-sGBM	658	0	NO	NO	NO	NA	YES	mutation	0.13
S1222	METwt	non-fusion	non-METex10	non-METex14	non-METex19	no	rGBM	rGBM	un-treated	1	n	Male	46	CGGA_non-sGBM	273	1	NO	NO	NO	NA	YES	wildtype	0.89
S1223	METwt	non-fusion	non-METex10	non-METex14	non-METex19	no	rAO	rLGG	un-treated	1	n	Female	50	CGGA_non-sGBM	NA	0	NO	NO	NO	NA	YES	mutation	0.3
S1224	METwt	non-fusion	non-METex10	non-METex14	non-METex19	no	A	pLGG	un-treated	0	0	Male	48	CGGA_non-sGBM	404	1	NO	NO	NO	NA	YES	wildtype	5.64
S1225	METwt	non-fusion	non-METex10	non-METex14	non-METex19	no	rO	rLGG	un-treated	1	n	Male	49	CGGA_non-sGBM	922	1	NO	NO	NO	NA	YES	mutation	0.01
S1226	METwt	non-fusion	non-METex10	non-METex14	non-METex19	no	rAA	rLGG	treated	1	n	Male	38	CGGA_non-sGBM	563	1	NO	NO	NO	NA	YES	mutation	2.29
S1227	METwt	non-fusion	non-METex10	non-METex14	non-METex19	no	A	pLGG	un-treated	0	0	Male	42	CGGA_non-sGBM	1883	0	NO	NO	NO	NA	YES	wildtype	0.62
S1228	METwt	non-fusion	non-METex10	non-METex14	non-METex19	no	rAO	rLGG	un-treated	2	NA	Female	47	CGGA_non-sGBM	224	1	NO	NO	NO	NA	YES	NA	0.12
S1229	METwt	non-fusion	non-METex10	non-METex14	non-METex19	no	rA	rLGG	un-treated	1	n	Male	36	CGGA_non-sGBM	1247	0	NO	NO	NO	NA	YES	mutation	0.23
S1230	METwt	non-fusion	non-METex10	non-METex14	non-METex19	no	rAO	rLGG	un-treated	1	n	Female	34	CGGA_non-sGBM	1238	0	NO	NO	NO	NA	YES	mutation	0.07
S1231	METwt	non-fusion	non-METex10	non-METex14	non-METex19	no	rA	rLGG	un-treated	1	n	Female	47	CGGA_non-sGBM	451	1	NO	NO	NO	NA	YES	mutation	0.33
S1232	METwt	non-fusion	non-METex10	non-METex14	non-METex19	no	rA	rLGG	un-treated	1	n	Male	44	CGGA_non-sGBM	567	0	NO	NO	NO	NA	YES	NA	0.54
S1233	METalt	fusion	METex10	METex14	METex19	METex10, METex14, METex19, KCND2-MET	rAA	rLGG	un-treated	1	n	Male	37	CGGA_non-sGBM	508	1	NO	NO	NO	NA	YES	mutation	229.43
S1234	METwt	non-fusion	non-METex10	non-METex14	non-METex19	no	rAA	rLGG	un-treated	1	n	Female	48	CGGA_non-sGBM	1217	0	NO	NO	NO	NA	YES	mutation	0.11
S1235	METwt	non-fusion	non-METex10	non-METex14	non-METex19	no	rAA	rLGG	treated	1	n	Female	54	CGGA_non-sGBM	580	1	NO	NO	NO	NA	YES	mutation	0.15
S1236	METwt	non-fusion	non-METex10	non-METex14	non-METex19	no	rGBM	rGBM	un-treated	1	n	Male	42	CGGA_non-sGBM	1203	0	YES	NO	NO	YES	YES	mutation	0.61
S1237	METwt	non-fusion	non-METex10	non-METex14	non-METex19	no	rAO	rLGG	un-treated	2	NA	Female	61	CGGA_non-sGBM	689	1	YES	NO	NO	YES	YES	mutation	0.51
S1238	METwt	non-fusion	non-METex10	non-METex14	non-METex19	no	rA	rLGG	un-treated	1	n	Male	51	CGGA_non-sGBM	1198	0	YES	NO	NO	YES	YES	wildtype	3.51
S1239	METwt	non-fusion	non-METex10	non-METex14	non-METex19	no	rA	rLGG	un-treated	1	n	Male	42	CGGA_non-sGBM	522	0	NO	NO	NO	NA	YES	mutation	0.84
S1240	METwt	non-fusion	non-METex10	non-METex14	non-METex19	no	rA	rLGG	un-treated	2	NA	Female	22	CGGA_non-sGBM	569	1	NO	NO	NO	NA	YES	mutation	0.1
S1241	METwt	non-fusion	non-METex10	non-METex14	non-METex19	no	rA	rLGG	un-treated	1	n	Male	44	CGGA_non-sGBM	1168	0	NO	NO	NO	NA	YES	mutation	0.91
S1242	METalt	fusion	non-METex10	non-METex14	non-METex19	ZM, METex7-8	rAA	rLGG	treated	1	n	Female	41	CGGA_non-sGBM	495	1	NO	NO	NO	NA	YES	mutation	155.69
S1243	METwt	non-fusion	non-METex10	non-METex14	non-METex19	no	rGBM	rGBM	un-treated	1	n	Male	22	CGGA_non-sGBM	1112	0	NO	NO	NO	NA	YES	wildtype	4.13
S1244	METwt	non-fusion	non-METex10	non-METex14	non-METex19	no	rAA	rLGG	un-treated	1	n	Female	37	CGGA_non-sGBM	293	1	YES	NO	NO	YES	YES	mutation	0.28
S1245	METwt	non-fusion	non-METex10	non-METex14	non-METex19	no	rO	rLGG	un-treated	1	n	Male	35	CGGA_non-sGBM	1099	0	YES	NO	NO	YES	YES	mutation	0.16
S1246	METwt	non-fusion	non-METex10	non-METex14	non-METex19	no	rO	rLGG	un-treated	1	n	Female	41	CGGA_non-sGBM	1090	0	NO	NO	NO	NA	YES	mutation	0.39
S1247	METwt	non-fusion	non-METex10	non-METex14	non-METex19	no	rGBM	rGBM	un-treated	1	n	Male	31	CGGA_non-sGBM	788	1	YES	NO	NO	YES	YES	mutation	0.42
S1248	METwt	non-fusion	non-METex10	non-METex14	non-METex19	no	rGBM	rGBM	un-treated	1	n	Female	47	CGGA_non-sGBM	440	1	YES	NO	NO	YES	YES	mutation	0.32
S1249	METwt	non-fusion	non-METex10	non-METex14	non-METex19	no	rGBM	rGBM	un-treated	1	n	Female	56	CGGA_non-sGBM	195	1	YES	NO	NO	YES	YES	wildtype	1.23
S1250	METwt	non-fusion	non-METex10	non-METex14	non-METex19	no	rAO	rLGG	un-treated	1	n	Male	29	CGGA_non-sGBM	1069	0	YES	NO	NO	YES	YES	mutation	0.69
S1251	METalt	fusion	non-METex10	non-METex14	non-METex19	ZNF277-MET	rAA	rLGG	un-treated	1	n	Male	26	CGGA_non-sGBM	308	1	YES	NO	NO	YES	YES	mutation	1.21
S1252	METwt	non-fusion	non-METex10	non-METex14	non-METex19	no	O	pLGG	un-treated	0	0	Female	41	CGGA_non-sGBM	1091	0	YES	NO	NO	YES	YES	mutation	0.14
S1253	METwt	non-fusion	non-METex10	non-METex14	non-METex19	no	AO	pLGG	un-treated	0	0	Female	47	CGGA_non-sGBM	1023	0	YES	NO	NO	YES	YES	mutation	0.04
S1254	METwt	non-fusion	non-METex10	non-METex14	non-METex19	no	rAO	rLGG	un-treated	1	n	Male	41	CGGA_non-sGBM	1023	0	YES	NO	NO	YES	YES	mutation	0.35
S1255	METwt	non-fusion	non-METex10	non-METex14	non-METex19	no	rA	rLGG	un-treated	1	n	Male	45	CGGA_non-sGBM	1022	0	YES	NO	NO	YES	YES	mutation	0.43
S1256	METwt	non-fusion	non-METex10	non-METex14	non-METex19	no	rAO	rLGG	un-treated	1	n	Female	47	CGGA_non-sGBM	1009	0	YES	NO	NO	YES	YES	mutation	0.22
S1257	METwt	non-fusion	non-METex10	non-METex14	non-METex19	no	rAOA	rLGG	un-treated	1	n	Male	28	CGGA_non-sGBM	599	1	YES	NO	NO	YES	YES	mutation	0.63
S1258	METwt	non-fusion	non-METex10	non-METex14	non-METex19	no	AO	pLGG	un-treated	0	0	Female	42	CGGA_non-sGBM	974	0	YES	NO	NO	YES	YES	mutation	0.09
S1259	METwt	non-fusion	non-METex10	non-METex14	non-METex19	no	rAA	rLGG	un-treated	1	n	Male	41	CGGA_non-sGBM	299	1	YES	NO	NO	YES	YES	wildtype	0.85
S1260	METwt	non-fusion	non-METex10	non-METex14	non-METex19	no	rO	rLGG	un-treated	1	n	Female	44	CGGA_non-sGBM	938	0	YES	NO	NO	YES	YES	mutation	0.24
S1261	METwt	non-fusion	non-METex10	non-METex14	non-METex19	no	rGBM	rGBM	un-treated	1	n	Female	69	CGGA_non-sGBM	NA	NA	YES	NO	NO	YES	YES	wildtype	2.09
S1262	METalt	non-fusion	non-METex10	METex14	non-METex19	METex14	rAA	rLGG	un-treated	2	NA	Female	45	CGGA_non-sGBM	378	1	NO	NO	NO	NA	YES	mutation	1.73
S1263	METwt	non-fusion	non-METex10	non-METex14	non-METex19	no	rO	rLGG	un-treated	1	n	Female	34	CGGA_non-sGBM	930	0	YES	NO	NO	YES	YES	mutation	0.14
S1264	METwt	non-fusion	non-METex10	non-METex14	non-METex19	no	rA	rLGG	un-treated	1	n	Male	27	CGGA_non-sGBM	926	0	YES	NO	NO	YES	YES	mutation	0.17
S1265	METwt	non-fusion	non-METex10	non-METex14	non-METex19	no	rA	rLGG	un-treated	1	n	Male	34	CGGA_non-sGBM	924	0	YES	NO	NO	YES	YES	mutation	0.39
S1266	METwt	non-fusion	non-METex10	non-METex14	non-METex19	no	rAA	rLGG	un-treated	1	n	Male	40	CGGA_non-sGBM	377	1	YES	NO	NO	YES	YES	mutation	0.11
S1267	METwt	non-fusion	non-METex10	non-METex14	non-METex19	no	rAA	rLGG	un-treated	2	NA	Male	42	CGGA_non-sGBM	912	0	YES	NO	NO	YES	YES	mutation	1.31
S1268	METwt	non-fusion	non-METex10	non-METex14	non-METex19	no	rGBM	rGBM	un-treated	1	n	Male	23	CGGA_non-sGBM	541	1	YES	NO	NO	YES	YES	wildtype	0.45
S1269	METwt	non-fusion	non-METex10	non-METex14	non-METex19	no	rAO	rLGG	un-treated	1	n	Female	44	CGGA_non-sGBM	884	0	YES	NO	NO	YES	YES	mutation	0.19
S1270	METwt	non-fusion	non-METex10	non-METex14	non-METex19	no	rAO	rLGG	un-treated	3	NA	Female	23	CGGA_non-sGBM	218	1	YES	NO	NO	YES	YES	mutation	0.55
S1271	METwt	non-fusion	non-METex10	non-METex14	non-METex19	no	rGBM	rGBM	un-treated	1	n	Male	50	CGGA_non-sGBM	344	1	YES	NO	NO	YES	YES	wildtype	1.79
S1272	METwt	non-fusion	non-METex10	non-METex14	non-METex19	no	rAA	rLGG	un-treated	1	n	Male	40	CGGA_non-sGBM	84	1	YES	NO	NO	YES	YES	wildtype	0.21
S1273	METwt	non-fusion	non-METex10	non-METex14	non-METex19	no	rGBM	rGBM	un-treated	1	n	Female	60	CGGA_non-sGBM	777	0	YES	NO	NO	YES	YES	mutation	0.13
S1274	METwt	non-fusion	non-METex10	non-METex14	non-METex19	no	rAA	rLGG	un-treated	1	n	Female	15	CGGA_non-sGBM	262	1	YES	NO	NO	YES	YES	wildtype	0.55
S1275	METwt	non-fusion	non-METex10	non-METex14	non-METex19	no	GBM	pGBM	un-treated	0	0	Female	19	CGGA_non-sGBM	726	0	YES	NO	NO	YES	YES	wildtype	0.72
S1276	METwt	non-fusion	non-METex10	non-METex14	non-METex19	no	rGBM	rGBM	un-treated	1	n	Male	62	CGGA_non-sGBM	345	1	YES	NO	NO	YES	YES	wildtype	0.43
S1277	METwt	non-fusion	non-METex10	non-METex14	non-METex19	no	rO	rLGG	un-treated	1	n	Male	40	CGGA_non-sGBM	NA	NA	YES	NO	NO	YES	YES	mutation	0.48
S1278	METwt	non-fusion	non-METex10	non-METex14	non-METex19	no	rGBM	rGBM	un-treated	1	n	Female	66	CGGA_non-sGBM	236	1	YES	NO	NO	YES	YES	wildtype	1.06
S1279	METwt	non-fusion	non-METex10	non-METex14	non-METex19	no	AA	pLGG	un-treated	0	0	Male	52	CGGA_non-sGBM	NA	NA	YES	NO	NO	YES	YES	mutation	6.11
S1280	METwt	non-fusion	non-METex10	non-METex14	non-METex19	no	rAA	rLGG	un-treated	1	n	Female	40	CGGA_non-sGBM	676	0	YES	NO	NO	YES	YES	mutation	0.85
S1281	METalt	non-fusion	METex10	non-METex14	non-METex19	METex10	A	pLGG	un-treated	0	0	Female	48	CGGA_non-sGBM	650	0	YES	NO	NO	YES	YES	mutation	5.57
S1282	METwt	non-fusion	non-METex10	non-METex14	non-METex19	no	rGBM	rGBM	un-treated	NA	NA	Female	36	CGGA_non-sGBM	119	1	YES	NO	NO	YES	YES	mutation	0.38
S1283	METwt	non-fusion	non-METex10	non-METex14	non-METex19	no	rGBM	rGBM	un-treated	1	0	Female	34	CGGA_non-sGBM	484	1	YES	NO	NO	YES	YES	mutation	0.17
S1284	METwt	non-fusion	non-METex10	non-METex14	non-METex19	no	O	pLGG	un-treated	0	0	Female	38	CGGA_non-sGBM	637	0	YES	NO	NO	YES	YES	mutation	0.12
S1285	METwt	non-fusion	non-METex10	non-METex14	non-METex19	no	rAA	rLGG	un-treated	NA	NA	Male	44	CGGA_non-sGBM	636	0	YES	NO	NO	YES	YES	mutation	0.1
S1286	METwt	non-fusion	non-METex10	non-METex14	non-METex19	no	rA	rLGG	un-treated	NA	NA	Female	33	CGGA_non-sGBM	501	0	YES	NO	NO	YES	YES	mutation	0.16
S1287	METwt	non-fusion	non-METex10	non-METex14	non-METex19	no	rGBM	rGBM	un-treated	NA	NA	Female	37	CGGA_non-sGBM	104	1	YES	NO	NO	YES	YES	mutation	0.71
S1288	METwt	non-fusion	non-METex10	non-METex14	non-METex19	no	rAO	rLGG	un-treated	NA	NA	Male	36	CGGA_non-sGBM	615	0	YES	NO	NO	YES	YES	wildtype	3.53
S1289	METalt	non-fusion	METex10	non-METex14	non-METex19	METex10	GBM	pGBM	un-treated	0	0	Male	45	CGGA_non-sGBM	546	1	YES	NO	NO	YES	YES	wildtype	13.58
S1290	METwt	non-fusion	non-METex10	non-METex14	non-METex19	no	rAA	rLGG	un-treated	NA	NA	Female	20	CGGA_non-sGBM	606	0	YES	NO	NO	YES	YES	wildtype	1.95
S1292	METwt	non-fusion	non-METex10	non-METex14	non-METex19	no	O	pLGG	un-treated	0	0	Female	49	CGGA_non-sGBM	594	0	YES	NO	NO	YES	YES	mutation	0.2
S1293	METwt	non-fusion	non-METex10	non-METex14	non-METex19	no	A	pLGG	un-treated	0	0	Male	62	CGGA_non-sGBM	588	0	YES	NO	NO	YES	YES	mutation	1.12
S1294	METwt	non-fusion	non-METex10	non-METex14	non-METex19	no	GBM	pGBM	un-treated	0	0	Male	45	CGGA_non-sGBM	587	0	YES	NO	NO	YES	YES	wildtype	0.15
S1295	METwt	non-fusion	non-METex10	non-METex14	non-METex19	no	GBM	pGBM	un-treated	0	0	Male	65	CGGA_non-sGBM	587	0	YES	NO	NO	YES	YES	wildtype	0.51
S1296	METwt	non-fusion	non-METex10	non-METex14	non-METex19	no	AOA	pLGG	un-treated	0	0	Female	60	CGGA_non-sGBM	452	0	YES	NO	NO	YES	YES	mutation	1.56
S1297	METwt	non-fusion	non-METex10	non-METex14	non-METex19	no	AO	pLGG	un-treated	0	0	Female	38	CGGA_non-sGBM	NA	NA	YES	NO	NO	YES	YES	mutation	0.02
S1298	METwt	non-fusion	non-METex10	non-METex14	non-METex19	no	rGBM	rGBM	un-treated	NA	NA	Male	48	CGGA_non-sGBM	584	0	YES	NO	NO	YES	YES	mutation	0.39
S1299	METwt	non-fusion	non-METex10	non-METex14	non-METex19	no	AA	pLGG	un-treated	0	0	Male	59	CGGA_non-sGBM	566	0	YES	NO	NO	YES	YES	mutation	1.53
S1300	METwt	non-fusion	non-METex10	non-METex14	non-METex19	no	A	pLGG	un-treated	0	0	Male	62	CGGA_non-sGBM	566	0	YES	NO	NO	YES	YES	mutation	0.91
S1301	METwt	non-fusion	non-METex10	non-METex14	non-METex19	no	rGBM	rGBM	un-treated	1	n	Male	45	CGGA_non-sGBM	110	1	NO	NO	NO	NA	YES	wildtype	7.99
S1302	METwt	non-fusion	non-METex10	non-METex14	non-METex19	no	OA	pLGG	un-treated	0	0	Female	62	CGGA_non-sGBM	559	0	YES	NO	NO	YES	YES	mutation	1.08
S1303	METwt	non-fusion	non-METex10	non-METex14	non-METex19	no	AA	pLGG	un-treated	NA	NA	Female	42	CGGA_non-sGBM	558	0	YES	NO	NO	YES	YES	mutation	0.29
S1304	METwt	non-fusion	non-METex10	non-METex14	non-METex19	no	AA	pLGG	un-treated	0	0	Male	63	CGGA_non-sGBM	355	1	YES	NO	NO	YES	YES	wildtype	1.96
S1305	METwt	non-fusion	non-METex10	non-METex14	non-METex19	no	AA	pLGG	un-treated	0	0	Male	47	CGGA_non-sGBM	544	0	YES	NO	NO	YES	YES	mutation	1.2
S1306	NA	NA	NA	NA	NA	NA	AA	pLGG	un-treated	0	0	Female	48	CGGA_non-sGBM	537	0	YES	NO	NO	YES	NO	wildtype	NA
S1307	METwt	non-fusion	non-METex10	non-METex14	non-METex19	no	A	pLGG	un-treated	0	0	Female	29	CGGA_non-sGBM	530	0	YES	NO	NO	YES	YES	mutation	1.6
S1308	METwt	non-fusion	non-METex10	non-METex14	non-METex19	no	O	pLGG	un-treated	0	0	Male	42	CGGA_non-sGBM	509	0	YES	NO	NO	YES	YES	mutation	0.08
S1309	METwt	non-fusion	non-METex10	non-METex14	non-METex19	no	OA	pLGG	un-treated	0	0	Male	47	CGGA_non-sGBM	NA	NA	YES	NO	NO	YES	YES	mutation	0.78
S1310	METwt	non-fusion	non-METex10	non-METex14	non-METex19	no	A	pLGG	un-treated	0	0	Male	31	CGGA_non-sGBM	495	0	YES	NO	NO	YES	YES	mutation	1.11
S1311	METwt	non-fusion	non-METex10	non-METex14	non-METex19	no	A	pLGG	un-treated	0	0	Male	50	CGGA_non-sGBM	494	0	YES	NO	NO	YES	YES	mutation	1.23
S1312	NA	NA	NA	NA	NA	NA	rA	rLGG	un-treated	NA	0	Male	17	CGGA_non-sGBM	NA	NA	YES	NO	NO	YES	NO	wildtype	NA
S1313	NA	NA	NA	NA	NA	NA	AO	pLGG	un-treated	0	0	Female	61	CGGA_non-sGBM	473	0	YES	NO	NO	YES	NO	mutation	NA
S1314	METwt	non-fusion	non-METex10	non-METex14	non-METex19	no	rGBM	rGBM	un-treated	NA	NA	Male	46	CGGA_non-sGBM	187	1	YES	NO	NO	YES	YES	wildtype	3.7
S1315	NA	NA	NA	NA	NA	NA	GBM	pGBM	un-treated	0	0	Female	29	CGGA_non-sGBM	466	0	YES	NO	NO	YES	NO	wildtype	NA
S1316	NA	NA	NA	NA	NA	NA	AO	pLGG	un-treated	0	0	Female	52	CGGA_non-sGBM	461	0	YES	NO	NO	YES	NO	mutation	NA
S1317	NA	NA	NA	NA	NA	NA	A	pLGG	un-treated	0	0	Male	48	CGGA_non-sGBM	459	0	YES	NO	NO	YES	NO	mutation	NA
S1318	NA	NA	NA	NA	NA	NA	OA	pLGG	un-treated	0	0	Male	50	CGGA_non-sGBM	452	0	YES	NO	NO	YES	NO	mutation	NA
S1319	NA	NA	NA	NA	NA	NA	AOA	pLGG	un-treated	0	0	Female	47	CGGA_non-sGBM	NA	NA	YES	NO	NO	YES	NO	mutation	NA
S1320	NA	NA	NA	NA	NA	NA	OA	pLGG	un-treated	0	0	Female	49	CGGA_non-sGBM	NA	NA	YES	NO	NO	YES	NO	mutation	NA
S1321	NA	NA	NA	NA	NA	NA	AA	pLGG	un-treated	0	0	Male	31	CGGA_non-sGBM	796	0	YES	NO	NO	YES	NO	mutation	NA
S1322	NA	NA	NA	NA	NA	NA	O	pLGG	un-treated	0	0	Male	39	CGGA_non-sGBM	425	0	YES	NO	NO	YES	NO	mutation	NA
S1323	METalt	non-fusion	METex10	non-METex14	non-METex19	METex10	rGBM	rGBM	un-treated	NA	NA	Male	49	CGGA_non-sGBM	259	1	YES	NO	NO	YES	YES	mutation	1.65
S1324	METwt	non-fusion	non-METex10	non-METex14	non-METex19	no	rGBM	rGBM	un-treated	NA	NA	Male	32	CGGA_non-sGBM	435	0	YES	NO	NO	YES	YES	mutation	0.59
S1325	NA	NA	NA	NA	NA	NA	GBM	pGBM	un-treated	0	0	Female	41	CGGA_non-sGBM	389	0	YES	NO	NO	YES	NO	wildtype	NA
S1326	METwt	non-fusion	non-METex10	non-METex14	non-METex19	no	A	pLGG	un-treated	0	0	Female	28	CGGA_non-sGBM	1698	0	YES	NO	NO	YES	YES	mutation	0.07
S1327	NA	NA	NA	NA	NA	NA	A	pLGG	un-treated	0	0	Female	60	CGGA_non-sGBM	384	0	YES	NO	NO	YES	NO	wildtype	NA
S1328	METwt	non-fusion	non-METex10	non-METex14	non-METex19	no	A	pLGG	un-treated	0	0	Female	40	CGGA_non-sGBM	1694	0	YES	NO	NO	YES	YES	mutation	0.2
S1329	NA	NA	NA	NA	NA	NA	GBM	pGBM	un-treated	0	0	Female	43	CGGA_non-sGBM	376	0	YES	NO	NO	YES	NO	wildtype	NA
S1330	NA	NA	NA	NA	NA	NA	AA	pLGG	un-treated	0	0	Male	50	CGGA_non-sGBM	375	0	YES	NO	NO	YES	NO	wildtype	NA
S1331	METwt	non-fusion	non-METex10	non-METex14	non-METex19	no	O	pLGG	un-treated	0	0	Female	34	CGGA_non-sGBM	1694	0	YES	NO	NO	YES	YES	mutation	0.04
S1332	METwt	non-fusion	non-METex10	non-METex14	non-METex19	no	rGBM	rGBM	un-treated	1	n	Male	32	CGGA_non-sGBM	240	1	YES	NO	NO	YES	YES	mutation	0.08
S1333	NA	NA	NA	NA	NA	NA	GBM	pGBM	un-treated	0	0	Female	56	CGGA_non-sGBM	NA	NA	YES	NO	NO	YES	NO	wildtype	NA
S1334	NA	NA	NA	NA	NA	NA	rGBM	rGBM	un-treated	NA	0	Female	50	CGGA_non-sGBM	NA	NA	YES	NO	NO	YES	NO	mutation	NA
S1335	NA	NA	NA	NA	NA	NA	rGBM	rGBM	un-treated	NA	0	Female	43	CGGA_non-sGBM	NA	NA	YES	NO	NO	YES	NO	wildtype	NA
S1336	METwt	non-fusion	non-METex10	non-METex14	non-METex19	no	rGBM	rGBM	un-treated	1	n	Male	42	CGGA_non-sGBM	294	1	YES	NO	NO	YES	YES	wildtype	2.45
S1337	NA	NA	NA	NA	NA	NA	OA	pLGG	un-treated	0	0	Male	35	CGGA_non-sGBM	NA	NA	YES	NO	NO	YES	NO	wildtype	NA
S1338	NA	NA	NA	NA	NA	NA	GBM	pGBM	un-treated	0	0	Female	52	CGGA_non-sGBM	861	1	YES	NO	NO	YES	NO	wildtype	NA
S1339	NA	NA	NA	NA	NA	NA	AA	pLGG	un-treated	0	0	Male	51	CGGA_non-sGBM	NA	NA	YES	NO	NO	YES	NO	wildtype	NA
S1340	NA	NA	NA	NA	NA	NA	GBM	pGBM	un-treated	0	0	Male	51	CGGA_non-sGBM	NA	NA	YES	NO	NO	YES	NO	wildtype	NA
S1341	NA	NA	NA	NA	NA	NA	AOA	pLGG	un-treated	0	0	Male	39	CGGA_non-sGBM	NA	NA	YES	NO	NO	YES	NO	mutation	NA
S1342	NA	NA	NA	NA	NA	NA	AO	pLGG	un-treated	0	0	Female	35	CGGA_non-sGBM	NA	NA	YES	NO	NO	YES	NO	mutation	NA
S1343	NA	NA	NA	NA	NA	NA	GBM	pGBM	un-treated	0	0	Male	40	CGGA_non-sGBM	NA	NA	YES	NO	NO	YES	NO	wildtype	NA
S1344	METwt	non-fusion	non-METex10	non-METex14	non-METex19	no	A	pLGG	un-treated	0	0	Female	45	CGGA_non-sGBM	1678	0	NO	NO	NO	NA	YES	mutation	0.35
S1345	NA	NA	NA	NA	NA	NA	AO	pLGG	un-treated	0	0	Male	45	CGGA_non-sGBM	NA	NA	YES	NO	NO	YES	NO	mutation	NA
S1346	NA	NA	NA	NA	NA	NA	rA	rLGG	un-treated	NA	0	Male	35	CGGA_non-sGBM	NA	NA	YES	NO	NO	YES	NO	wildtype	NA
S1347	NA	NA	NA	NA	NA	NA	A	pLGG	un-treated	0	0	Female	44	CGGA_non-sGBM	NA	0	YES	NO	NO	YES	NO	mutation	NA
S1348	METwt	non-fusion	non-METex10	non-METex14	non-METex19	no	rAA	rLGG	un-treated	1	n	Male	44	CGGA_non-sGBM	317	1	NO	NO	NO	NA	YES	mutation	0.2
S1349	METwt	non-fusion	non-METex10	non-METex14	non-METex19	no	rGBM	rGBM	un-treated	1	n	Male	52	CGGA_non-sGBM	679	0	YES	NO	NO	YES	YES	mutation	0.16
S1350	METwt	non-fusion	non-METex10	non-METex14	non-METex19	no	OA	pLGG	un-treated	0	0	Female	26	CGGA_non-sGBM	1357	0	YES	NO	NO	YES	YES	Mutant	0.04
S1351	NA	NA	NA	NA	NA	NA	A	pLGG	un-treated	0	0	Female	37	CGGA_non-sGBM	1144	0	NO	NO	NO	NO	NO	mutation	NA
